# Protein Targets of Inositol Pyrophosphate (5-IP_7_) in the parasite *Trypanosoma cruzi*

**DOI:** 10.1101/2020.01.09.900860

**Authors:** Brian S. Mantilla, Nathaniel Brown, Dorothea Fiedler, Roberto Docampo

## Abstract

Diphosphoinositol-5-pentakisphosphate (5-PP-P_5_), also known as inositol heptakisphosphate (5-IP_7_), has been described as a high-energy phosphate metabolite that participates in the regulation of multiple cellular processes through protein binding or serine pyrophosphorylation, a post-translational modification involving a *β*-phosphoryl transfer. In this study, utilizing an immobilized 5-IP_7_ affinity reagent, we performed pull-down experiments coupled with mass spectrometry identification, and bioinformatic analysis, to reveal 5-IP_7_-regulated processes in the two proliferative stages of the unicellular parasite *Trypanosoma cruzi*. Our protein screen clearly defined two cohorts of putative targets either in the presence of magnesium ions or in metal-free conditions. The highest number of protein targets was detected in the absence of metal ions, with an overrepresentation of proteins involved in purine metabolism, protein phosphorylation, nucleosome assembly, cell redox homeostasis, parasite-surface components, and exocytosis, and only a 37% overlap between the two proliferative stages. In the presence of magnesium, there was a lower enrichment with the isolation of about 30 proteins with overrepresented candidates involved in tRNA amino acylation, phosphate homeostasis, lipid and glucose catabolism, and cell division, and 15% overlap between proliferative stages. To validate the pull-down results, we endogenously tagged four protein candidates and immunopurified them. Among the most interesting targets, we identified a choline/*o*-acetyltransferase domain-containing phosphoprotein that undergoes 5-IP_7_-mediated phosphorylation events at a polyserine tract (Ser^578-580^). We also identified a novel SPX domain-containing phosphoribosyl transferase [EC 2.7.6.1] herein termed as TcPRPS4. Our data revealed new functional roles of 5-IP_7_ in this divergent eukaryote, and provided potential new targets for chemotherapy.

## Supplementary Table S1 for "Protein Targets of Inositol Pyrophosphate (5-IP_7_) in the parasite *Trypanosoma cruzi*"

### Sheet: Protein IDs-scores
TriTrypDB ID	Description	# AAs	Score	Coverage	# Peptides	# PSM (PCP-resin+EDTA)1	Score	Coverage	# Peptides	# PSM (Pi-resin+EDTA)1	Score	Coverage	# Peptides	# PSM (PCP-resin+EDTA)2	Score	Coverage	# Peptides	# PSM (Pi-resin+EDTA)2	Score	Coverage	# Peptides	# PSM (PCP-resin+EDTA)3	Score	Coverage	# Peptides	# PSM (Pi-resin+EDTA)3	# AAs	MW [kDa]	calc. pI
TcCLB.511439.40	hypothetical protein [Trypanosoma cruzi strain CL Brener]	455	1123.14	55.6	29	59	254.71	18.9	7	11	367.62	30.33	17	29	199.69	12.09	5	7	1908.98	63.96	36	107					455	52.1	8.72
TcCLB.508541.230	casein kinase [Trypanosoma cruzi strain CL Brener]	330	742.47	53.94	24	44					372.35	39.39	15	24					776.175	44.85	22	42					330	38.1	9.31
TcCLB.506113.60	retrotransposon hot spot (RHS) protein [Trypanosoma cruzi strain CL Brener]	952	637.55	33.09	38	40	22.41	0.84	1	1	227.21	13.97	13	13	0	1.58	2	2	480.625	26.26	27	30					952	109.2	7.02
TcCLB.508153.340	6-phospho-1-fructokinase [Trypanosoma cruzi strain CL Brener]	485	546.53	39.59	21	22																					485	53.5	9
TcCLB.505807.110	alkyl-dihydroxyacetone phosphate synthase [Trypanosoma cruzi strain CL Brener]	613	455.02	23.98	19	23					70.01	3.75	2	2					317.348	17.13	13	14					613	69.3	7.69
TcCLB.508955.20	hypothetical protein [Trypanosoma cruzi strain CL Brener]	234	448.86	44.87	16	27	26.66	11.54	3	4	268.47	41.45	12	18					888.351	60.68	24	52					234	26.6	7.44
TcCLB.506649.70	fructose-1,6-bisphosphatase, cytosolic [Trypanosoma cruzi strain CL Brener]	344	441.27	37.5	10	20	30.64	2.03	1	1	228.18	21.22	6	9					204.19	20.64	7	10					344	37.9	7.88
TcCLB.510515.30	hypothetical protein [Trypanosoma cruzi strain CL Brener]	364	424.17	33.79	12	17					199.33	24.73	7	11					988.319	54.95	27	51					364	40.4	8.28
TcCLB.508827.40	acyl-CoA dehydrogenase, putative [Trypanosoma cruzi]	624	419.71	31.89	23	30	73.63	5.61	4	6									612.179	32.85	24	39	22.29	1.44	1	1	624	68.7	7.91
TcCLB.508723.80	rab-like GTPase activating protein, putative [Trypanosoma cruzi]	411	396.31	20.19	8	10					88.21	5.6	2	3					330.476	23.6	10	12					411	47.8	6.37
TcCLB.510507.20	3-ketoacyl-CoA thiolase [Trypanosoma cruzi strain CL Brener]	437	371.63	29.98	11	13	51.81	3.89	2	2																	437	46.3	7.71
TcCLB.508277.230	nucleolar RNA binding protein [Trypanosoma cruzi strain CL Brener]	496	358.89	21.17	9	10													556.601	31.25	15	21					496	55	9.19
TcCLB.506835.70	PAS-domain containing phosphoglycerate kinase [Trypanosoma cruzi strain CL Brener]	527	352.25	20.49	11	11																					527	57.9	8.94
TcCLB.511421.10	hypothetical protein [Trypanosoma cruzi strain CL Brener]	1031	322.68	23.76	7	8													135.905	18.23	3	4					1031	115.1	5.45
TcCLB.504431.64	high mobility group protein [Trypanosoma cruzi strain CL Brener]	270	309.83	53.33	19	25																					270	30.7	9.52
TcCLB.508373.29	OMPDCase-OPRTase [Trypanosoma cruzi]	458	305.38	17.47	7	8																					458	49.6	9.33
TcCLB.511181.140	hypothetical protein [Trypanosoma cruzi strain CL Brener]	767	291.76	33.25	8	11													192.444	15.38	4	5					767	85.4	9.22
TcCLB.511389.150	thiolase protein-like protein, putative [Trypanosoma cruzi]	447	283.76	18.12	8	10	57.28	7.16	3	3									52.81	9.17	4	4					447	47.9	8.78
TcCLB.506777.30	hypothetical protein, [Trypanosoma cruzi]	1040	278.25	11.73	12	12																					1040	115.6	5.76
TcCLB.511573.58	nucleolar protein, putative [Trypanosoma cruzi]	484	260.29	19.21	8	9					239.313	34.28	10	12					387.099	25.21	13	16					484	54.1	8.4
O95989	diphosphoinositol polyphosphate phosphohydrolase 1 [Homo sapiens]	172	254.061	50.58	6	8					30.1	5.81	1	2													172	19.5	6.34
TcCLB.506605.70	hypothetical protein [Trypanosoma cruzi strain CL Brener]	1566	248.88	7.28	10	11																					1566	171.7	5.85
TcCLB.506189.10	nucleolar protein, putative - Nop1 [Trypanosoma cruzi]	283	239.313	34.28	10	12																					283	31.772	9.41
TcCLB.506247.220	histidine ammonia-lyase, putative [Trypanosoma cruzi]	534	232.224	18.16	11	12					32.66	1.5	1	1													534	58	7.91
TcCLB.510227.29	thioredoxin [Trypanosoma cruzi strain CL Brener]	393	218.11	29.01	9	10	49.78	4.83	2	2	50.87	4.83	2	2													393	43.1	8.54
TcCLB.510769.130	kinesin [Trypanosoma cruzi strain CL Brener]	675	216.36	11.41	6	6					242.29	13.78	7	7													675	74.4	6.51
TcCLB.504119.10	eukaryotic translation initiation factor 5 [Trypanosoma cruzi strain CL Brener]	379	214.18	30.34	10	11					198.4	29.55	9	10					183.087	20.58	6	6					379	42.9	8.09
TcCLB.507907.50	hypothetical protein [Trypanosoma cruzi strain CL Brener]	962	209.61	15.7	17	17					181.44	10.08	10	10					183.039	8.11	9	9					962	109.9	8.12
TcCLB.509011.60	hypothetical protein [Trypanosoma cruzi strain CL Brener]	575	208.62	13.91	8	10					162.13	12.52	7	8													575	65.5	7.59
TcCLB.503965.39	hypothetical protein [Trypanosoma cruzi]	223	205.152	26.28	8	10																					223	25.359	6.76
TcCLB.507053.10	50S ribosomal protein L7Ae, putative [Trypanosoma cruzi]	148	200.573	45.95	7	7					207.22	58.11	6	9													148	16.8	8.85
TcCLB.511311.80	Mak10 subunit, NatC N(alpha)-terminal acetyltransferase, putative	706	199.35	9.92	6	6					208.09	12.04	8	8													706	79.1	7.15
TcCLB.511277.320	btb/poz domain containing protein, putative [Trypanosoma cruzi]	208	193.29	39.42	8	11					60.94	13.94	2	2					242.36	31.25	7	8					208	23.6	6.29
TcCLB.506835.30	60S ribosomal protein L9, putative [Trypanosoma cruzi]	189	172.678	49.74	9	10					51.82	7.94	2	2													189	21.923	9.95
TcCLB.508857.120	hypothetical protein [Trypanosoma cruzi strain CL Brener]	322	169.07	18.01	5	5					39.71	3.73	1	1													322	36.5	7.09
TcCLB.430605.29	40S ribosomal protein S3, putative [Trypanosoma cruzi]	214	166.724	44.86	10	10					39.88	8.41	2	2													214	24.1	9.88
TcCLB.507105.50	hypothetical protein [Trypanosoma cruzi]	159	164.32	24.53	4	5																					159	17.2	10.87
TcCLB.508207.220	hypothetical protein, conserved [Trypanosoma cruzi]	292	164.057	17.47	5	5					61.61	6.51	2	2													292	32.1	9.06
TcCLB.511145.70	centromere/microtubule binding protein cbf5, putative [Trypanosoma cruzi]	428	162.4	21.26	15	19					279.333	19.86	15	22													428	48.6	9.06
TcCLB.511811.30	hypothetical protein [Trypanosoma cruzi strain CL Brener]	254	158.28	20.47	5	7					58.87	3.94	1	1													254	28.9	6.3
TcCLB.506989.190	lipophosphoglycan biosynthetic protein [Trypanosoma cruzi]	762	157.62	9.71	8	8																					762	86.7	5.52
TcCLB.510105.50	fibrillarin, putative [Trypanosoma cruzi]	304	154.955	13.16	6	8					265.17	22.04	7	8													304	32.4	9.85
TcCLB.510777.20	aspartyl-tRNA synthetase [Trypanosoma cruzi strain CL Brener]	564	153.56	9.57	5	5	66.02	4.08	2	2	551.23	31.74	18	20	65.79	2.48	1	1									564	63.5	6.33
TcCLB.506211.114	C-terminal motor kinesin [Trypanosoma cruzi strain CL Brener]	823	151.42	12.15	12	12					88.08	2.55	2	2					922.113	40.22	38	48					823	92.6	6.74
TcCLB.511809.120	hypothetical protein [Trypanosoma cruzi]	300	149.224	17	6	7																					300	33.85	8.29
TcCLB.509875.190	clathrin coat assembly protein, putative [Trypanosoma cruzi]	500	148.87	14.8	8	9					153.23	14.6	8	9					500	36.4	4.6	5					500	55.4	5.67
TcCLB.506367.40	hypothetical protein [Trypanosoma cruzi]	494	145.77	10.73	5	5					34.91	1.21	1	1													494	54.4	5.81
TcCLB.510173.10	Exocyst complex component Sec3putative [Trypanosoma cruzi]	658	144.741	8.36	6	6					275.33	13.68	8	8													658	73.2	7.52
TcCLB.508207.74	Adenine phosphoribosyltransferase, putative [Trypanosoma cruzi]	235	143.85	17.45	4	5																					235	25.8	7.85
TcCLB.511367.60	LA RNA binding protein [Trypanosoma cruzi strain CL Brener]	333	142.27	28.53	12	13					61.84	14.11	4	4													333	37.5	8.95
TcCLB.503829.70	exocyst complex component Sec10, putative [Trypanosoma cruzi]	1190	139.83	4.95	7	10					36.72	0.68	1	1					154.861	5.46	7	7					1333	146.9	8.02
TcCLB.504215.40	ARP2/3 complex subunit, putative [Trypanosoma cruzi]	383	137.75	7.05	2	2					157.41	12.79	5	5													383	42.4	7.78
TcCLB.507963.79	nucleosome assembly protein [Trypanosoma cruzi strain CL Brener]	362	135.06	10.5	4	5																					362	41	4.68
TcCLB.506945.320	hypothetical protein [Trypanosoma cruzi]	487	134.77	8.01	4	4									35.06	1.85	1	1									487	55.9	8.31
TcCLB.511705.20	serine carboxypeptidase S28 [Trypanosoma cruzi]	540	133.72	10.93	5	5					59.56	3.89	3	3													540	61.6	7.39
TcCLB.509151.120	hypothetical protein, conserved [Trypanosoma cruzi]	1462	132.513	2.8	4	4					453.45	11.7	13	16													1462	159.9	7.56
TcCLB.510409.50	hypothetical protein, conserved [Trypanosoma cruzi]	363	129.739	22.59	8	8					192.17	21.76	6	6													363	38.7	9.54
TcCLB.503713.30	6-phosphogluconolactonase [Trypanosoma cruzi strain CL Brener]	263	129.69	20.91	4	4									20.78	5.32	1	1									263	28.7	6.23
TcCLB.504013.100	ribosomal protein S19 [Trypanosoma cruzi strain CL Brener]	167	129.56	17.37	4	4	22.69	10.18	2	2	95.68	26.35	5	5													167	18.8	10.76
TcCLB.510311.140	arginine N-methyltransferase, putative [Trypanosoma cruzi]	385	129.5	9.87	4	4					266.74	17.92	6	6													385	42	8.15
TcCLB.506321.330	hypothetical protein, conserved [Trypanosoma cruzi]	1075	128.244	6.33	7	7					279.05	6.88	7	8													1075	120.1	8.35
TcCLB.506425.10	serine carboxypeptidase S28 [Trypanosoma cruzi]	540	124.933	7.41	4	4					124.45	4.6	3	3													631	72.1	6.57
TcCLB.503575.34	ribosomal protein L38, putative [Trypanosoma cruzi]	82	116.667	48.78	8	11																					82	9.37	10.38
TcCLB.506945.330	hypothetical protein [Trypanosoma cruzi]	572	113.97	7.17	5	5					113.19	10.66	7	7					90.3874	5.77	4	4					572	65	7.47
TcCLB.508473.10	retrotransposon hot spot (RHS) protein [Trypanosoma cruzi strain CL Brener]	1503	109.56	3.46	6	6					112.12	5.85	6	6					99.2024	3.39	4	4					1503	173.2	6
TcCLB.510303.190	cell cycle associated protein MOB1 [Trypanosoma cruzi strain CL Brener]	225	107.86	36.89	14	19					56.91	24	6	7					162.238	32	10	13					225	26.7	9.09
TcCLB.509793.40	kinetoplast-associated protein Tcp16 [Trypanosoma cruzi]	128	103.157	30.47	5	5					82.12	14.84	3	4													128	14.6	10.78
TcCLB.506753.90	hypothetical protein, conserved [Trypanosoma cruzi]	1630	100.173	2.15	4	4																					1630	185,81	7.54
TcCLB.508669.10	hypothetical protein [Trypanosoma cruzi strain CL Brener]	1023	92.11	4.11	5	5																					1023	114.6	7.93
TcCLB.506865.10	ARP2/3 complex subunit [Trypanosoma cruzi strain CL Brener]	328	86.9	3.35	1	1					256.16	25.3	7	8													328	36.9	9.11
TcCLB.508479.150	AGC essential kinase 1 [Trypanosoma cruzi]	392	84.21	16.84	5	5									38.09	6.38	1	1									392	44.9	8.92
TcCLB.509837.10	hypothetical protein [Trypanosoma cruzi]	404	83.48	14.36	5	5									24.99	1.98	1	1									404	46.6	6.7
TcCLB.506925.110	mucin-associated surface protein (MASP), putative [Trypanosoma cruzi]	274	78.92	3.65	1	1					195.15	17.52	4	4													274	31.6	8.78
TcCLB.503833.40	40S ribosomal protein S2, putative, partial [Trypanosoma cruzi ]	262	77.94	19.08	5	5	0	2.67	1	1	71.7	19.47	4	4													262	28.4	9.79
TcCLB.507297.20	cysteinyl-tRNA synthetase [Trypanosoma cruzi strain CL Brener]	785	76.89	2.55	2	2					124.43	5.48	4	4													785	89.2	6.48
TcCLB.508719.70	hypothetical protein [Trypanosoma cruzi]	405	72.89	13.33	5	5	41.27	4.2	2	3																	405	44.3	9.96
TcCLB.503955.70	translation initiation factor, putative [Trypanosoma cruzi]	343	69.35	16.62	7	7	0	1.75	1	1	90.54	14.87	7	7	0	5.83	3	3	66.78	15.45	7	7					343	38.3	8.79
TcCLB.511393.30	formin homology 2 (FH2) domain protein [Trypanosoma cruzi strain CL Brener]	937	64.87	3.31	3	3					225.55	8.86	8	9													937	104.5	8.21
TcCLB.506367.120	hypothetical protein [Trypanosoma cruzi strain CL Brener]	883	64.79	7.93	9	10																					883	100.4	5.12
TcCLB.511755.119	hypothetical protein [Trypanosoma cruzi ]	748	64.47	1.87	1	1					209.32	9.22	7	7													748	83.8	6.54
TcCLB.508277.160	glutaminyl-tRNA synthetase [Trypanosoma cruzi strain CL Brener]	571	63.02	2.98	2	2	30.33	2.98	2	2	355.43	34.85	22	26	111.57	9.98	5	7									571	66.2	6.92
TcCLB.511217.200	tyrosyl or methionyl-tRNA synthetase [Trypanosoma cruzi strain CL Brener]	243	61.8	16.05	3	3	20.73	5.35	1	1	371.46	68.31	14	15	48.9	8.23	2	2									243	26.3	7.99
TcCLB.506503.160	CYTH domain-containing protein [Trypanosoma cruzi]	631	55.11	5.55	4	4									55.11	5.55	4	4									631	71	5.97
TcCLB.506777.20	cytoplasmic translation machinery associated protein [Trypanosoma cruzi c]	196	53.67	15.82	4	4																					196	21.9	7.65
TcCLB.510329.60	RAB GDP dissociation inhibitor alpha, putative [Trypanosoma cruzi]	445	53.39	2.7	1	1					79.65	11.69	4	4													445	49.6	6.15
TcCLB.507809.30	ribose-phosphate pyrophosphokinase, putative [Trypanosoma cruzi]	705	51.34	3.4	2	2					286.69	18.87	11	12													705	78.8	7.03
TcCLB.509885.50	hypothetical protein [Trypanosoma cruzi strain CL Brener]	977	49.21	8.5	10	10																					977	111.5	5.88
TcCLB.509967.40	hypothetical protein [Trypanosoma cruzi strain CL Brener]	271	48.82	12.55	4	4									0	2.58	1	1									271	30.8	7.97
TcCLB.509553.40	ribonuclease mar1 [Trypanosoma cruzi strain CL Brener]	196	44.35	17.86	4	7					39.01	5.1	1	1					42.46	17.86	4	5					196	21.4	7.68
TcCLB.509247.50	methionyl-tRNA synthetase [Trypanosoma cruzi strain CL Brener]	765	43.52	4.44	4	4					704.79	24.05	16	21													765	86.1	6.83
TcCLB.510861.140	serine/threonine protein kinase [Trypanosoma cruzi strain CL Brener]	297	37.19	8.75	3	3					106.47	21.55	8	9	21.73	5.39	2	2									297	33.9	6.8
TcCLB.508153.730	elongation initiation factor 2 alpha subunit [Trypanosoma cruzi strain CL Brener]	418	30.05	1.2	1	1					42.92	11.48	5	5													418	47.6	5.91
TcCLB.506485.80	putative oxidoreductase [Trypanosoma cruzi]	333	19.01	1.8	1	1					35.41	4.8	2	4													333	35.7	8.53

### Sheet: Gene summary-PCP-Epis-EDTA
Gene ID	Organism	Genomic Location (Gene)	Product Description	UniProt ID	Computed GO Component IDs	Computed GO Function IDs	Computed GO Process IDs	Protein Length	CDS Length	Molecular Weight	Isoelectric Point	PFam ID	PFam Description	PirSF ID	PirSF Description	Prositefamilies ID	Prositefamilies Description	Smart ID	Smart Description	Superfamily ID	Superfamily Description	TigrFam ID	TigrFam Description
TcCLB.430605.29	T. cruzi CL Brener Esmeraldo-like	TcChr7-S:273,478..274,122(+)	40S ribosomal protein S3, putative	Q4CUL0	GO:0022627;GO:0005840;GO:0015935	GO:0003723;GO:0003676;GO:0003735	GO:0042254;GO:0006412	214	645	24144	10.56	PF00189;PF07650	Ribosomal protein S3, C-terminal domain;KH domain	N/A	N/A	PS50823	Type-2 KH domain profile	N/A	N/A	SSF54814;SSF54821	Prokaryotic type KH domain (KH-domain type II);Ribosomal protein S3 C-terminal domain	TIGR01008	uS3_euk_arch: ribosomal protein uS3
TcCLB.503575.34	T. cruzi CL Brener Esmeraldo-like	TcChr36-S:935,543..935,791(-)	ribosomal protein L38, putative	Q4D205	GO:0005622;GO:0005840	GO:0003735	GO:0006412	82	249	9370	11.09	PF01781	Ribosomal L38e protein family	N/A	N/A	N/A	N/A	N/A	N/A	N/A	N/A	N/A	N/A
TcCLB.503713.30	T. cruzi CL Brener Esmeraldo-like	TcChr25-S:662,399..663,190(+)	6-phosphogluconolactonase, putative	Q4CQS1	GO:0005737	GO:0017057	GO:0005975;GO:0006098	263	792	28747	6.17	PF01182	Glucosamine-6-phosphate isomerases/6-phosphogluconolactonase	N/A	N/A	N/A	N/A	N/A	N/A	SSF100950	NagB/RpiA/CoA transferase-like	TIGR01198	pgl: 6-phosphogluconolactonase
TcCLB.503829.70	T. cruzi CL Brener Esmeraldo-like	TcChr22-S:369,602..373,174(-)	exocyst complex component Sec10, putative	Q4D1S9	GO:0005737	null	GO:0006887;GO:0048278	1190	3573	131252	7.85	PF07393	Exocyst complex component Sec10	N/A	N/A	N/A	N/A	N/A	N/A	N/A	N/A	N/A	N/A
TcCLB.503833.40	T. cruzi CL Brener Esmeraldo-like	TcChr40-S:473,609..474,400(+)	40S ribosomal protein S2, putative	Q4DIZ9	GO:0022627;GO:0005840;GO:0015935	GO:0003723;GO:0003735	GO:0006412	263	792	28531	10.44	PF00333;PF03719	Ribosomal protein S5, N-terminal domain;Ribosomal protein S5, C-terminal domain	N/A	N/A	PS50881	S5 double stranded RNA-binding domain profile	N/A	N/A	SSF54211;SSF54768	Ribosomal protein S5 domain 2-like;dsRNA-binding domain-like	TIGR01020	uS5_euk_arch: ribosomal protein uS5
TcCLB.503955.70	T. cruzi CL Brener Esmeraldo-like	TcChr21-S:474,637..475,668(+)	eukaryotic translation initiation factor 2 beta subunit, putative	Q4DH88	null	GO:0003743	GO:0006413	343	1032	38169	9.27	PF01873	Domain found in IF2B/IF5	N/A	N/A	N/A	N/A	SM00653		SSF100966;SSF75689	Translation initiation factor 2 beta, aIF2beta, N-terminal domain;Zinc-binding domain of translation initiation factor 2 beta	N/A	N/A
TcCLB.503965.39	T. cruzi CL Brener Non-Esmeraldo-like	TcChr5-P:173,654..174,323(-)	hypothetical protein, conserved	Q4CPT0	null	null	null	223	669	25358	7.27	N/A	N/A	N/A	N/A	N/A	N/A	N/A	N/A	SSF103657	BAR/IMD domain-like	N/A	N/A
TcCLB.504013.100	T. cruzi CL Brener Non-Esmeraldo-like	TcChr34-P:478,981..479,484(-)	ribosomal protein S19, putative	Q4D6N9	GO:0005840	GO:0003735	GO:0006412	167	504	18791	11.44	PF01090	Ribosomal protein S19e	N/A	N/A	N/A	N/A	SM01413		SSF46785	\Winged helix\" DNA-binding domain"	N/A	N/A
TcCLB.504119.10	T. cruzi CL Brener Esmeraldo-like	TcChr36-S:1,067,741..1,068,880(-)	eukaryotic translation initiation factor 5, putative	Q4CSE1	null	GO:0005515;GO:0003743	GO:0006413	379	1140	42881	8.19	PF01873	Domain found in IF2B/IF5	N/A	N/A	PS51363	W2 domain profile	SM00653		SSF100966;SSF75689	Translation initiation factor 2 beta, aIF2beta, N-terminal domain;Zinc-binding domain of translation initiation factor 2 beta	N/A	N/A
TcCLB.504215.40	T. cruzi CL Brener Esmeraldo-like	TcChr40-S:881,416..882,567(+)	actin-related protein 2/3 complex subunit 1, putative	Q4D1M2	GO:0005885;GO:0015629	GO:0005515	GO:0034314;GO:0030833	383	1152	42278	7.61	PF00400	WD domain, G-beta repeat	PIRSF038093	Actin-related protein 2/3 complex, subunit 1	PS50082;PS50294	Trp-Asp (WD) repeats profile;Trp-Asp (WD) repeats circular profile	SM00320		SSF50978	WD40 repeat-like	N/A	N/A
TcCLB.504431.64	T. cruzi CL Brener Esmeraldo-like	TcChr36-S:222,736..223,548(-)	High mobility group protein TDP1	Q4D714	null	null	null	270	813	30712	10.17	PF00505;PF08766	HMG (high mobility group) box;DEK C terminal domain	N/A	N/A	PS50118	HMG boxes A and B DNA-binding domains profile	SM00398		SSF47095	HMG-box	N/A	N/A
TcCLB.505807.110	T. cruzi CL Brener Esmeraldo-like	TcChr32-S:116,885..118,726(-)	alkyl-dihydroxyacetone phosphate synthase, putative	Q4DQH9	null	GO:0071949;GO:0003824;GO:0050660;GO:0016491	GO:0055114	613	1842	69381	7.75	PF01565;PF02913	FAD binding domain;FAD linked oxidases, C-terminal domain	N/A	N/A	PS51387	PCMH-type FAD-binding domain profile	N/A	N/A	SSF55103;SSF56176	FAD-linked oxidases, C-terminal domain;FAD-binding/transporter-associated domain-like	N/A	N/A
TcCLB.506113.60	T. cruzi CL Brener Esmeraldo-like	TcChr7-S:101,526..104,384(-)	retrotransposon hot spot (RHS) protein, putative	Q4DBH8	null	null	null	952	2859	109235	7.01	PF07999	Retrotransposon hot spot protein	N/A	N/A	N/A	N/A	N/A	N/A	N/A	N/A	TIGR01631	Trypano_RHS: trypanosome RHS family
TcCLB.506189.10	T. cruzi strain CL Brener	Tcruzi_6845:3..854(+)	nucleolar protein, putative	Q4CNK1	null	GO:0030515	GO:0000398	283	852	31771	9.93	PF01798	snoRNA binding domain, fibrillarin	N/A	N/A	PS51358	Nop domain profile	N/A	N/A	SSF89124	Nop domain	N/A	N/A
TcCLB.506211.114	T. cruzi CL Brener Esmeraldo-like	TcChr40-S:430,915..433,386(-)	C-terminal motor kinesin, putative	Q4DYK7	GO:0005881	GO:0005524;GO:0008017;GO:0003777;GO:0003774	GO:0006886;GO:0007018;GO:0007017	823	2472	92647	6.72	PF00225	Kinesin motor domain	N/A	N/A	PS50067;PS50179	Kinesin motor domain profile;VHS domain profile	SM00129		SSF48464;SSF52540	ENTH/VHS domain;P-loop containing nucleoside triphosphate hydrolases	N/A	N/A
TcCLB.506247.220	T. cruzi CL Brener Non-Esmeraldo-like	TcChr37-P:138,422..140,026(+)	histidine ammonia-lyase, putative	Q4E133	GO:0005737	GO:0003824;GO:0004397	GO:0006548	534	1605	58081	8	PF00221	Aromatic amino acid lyase	N/A	N/A	N/A	N/A	N/A	N/A	SSF48557	L-aspartase-like	TIGR01225	hutH: histidine ammonia-lyase
TcCLB.506321.330	T. cruzi CL Brener Non-Esmeraldo-like	TcChr21-P:610,165..613,392(+)	Exocyst complex component Sec3, putative	Q4DYD5	GO:0000145	null	GO:0006887	1075	3228	120208	8.46	PF09763	Exocyst complex component Sec3	N/A	N/A	N/A	N/A	N/A	N/A	N/A	N/A	N/A	N/A
TcCLB.506367.120	T. cruzi CL Brener Esmeraldo-like	TcChr39-S:414,115..416,766(-)	Exocyst complex component Sec6, putative	Q4DFW4	GO:0000145	null	GO:0006887	883	2652	100428	4.76	PF06046	Exocyst complex component Sec6	N/A	N/A	N/A	N/A	N/A	N/A	N/A	N/A	N/A	N/A
TcCLB.506367.40	T. cruzi CL Brener Esmeraldo-like	TcChr39-S:398,908..400,392(-)	hypothetical protein, conserved	Q4DFX1	null	null	null	494	1485	54372	6.09	N/A	N/A	N/A	N/A	N/A	N/A	N/A	N/A	N/A	N/A	N/A	N/A
TcCLB.506425.10	T. cruzi CL Brener Non-Esmeraldo-like	TcChr35-P:662,676..664,571(+)	serine carboxypeptidase S28, putative	Q4DM56	null	GO:0008236	GO:0006508	631	1896	72120	6.52	PF05577	Serine carboxypeptidase S28	N/A	N/A	N/A	N/A	N/A	N/A	SSF53474	alpha/beta-Hydrolases	N/A	N/A
TcCLB.506485.80	T. cruzi CL Brener Non-Esmeraldo-like	TcChr36-P:280,500..281,513(+)	oxidoreductase, putative	Q4DAS0	null	GO:0004024;GO:0016491;GO:0008270	GO:0055114	337	1014	36529	8.31	PF00107;PF08240	Zinc-binding dehydrogenase;Alcohol dehydrogenase GroES-like domain	N/A	N/A	N/A	N/A	SM00829		SSF50129;SSF51735	GroES-like;NAD(P)-binding Rossmann-fold domains	TIGR02824	quinone_pig3: putative NAD(P)H quinone oxidoreductase, PIG3 family
TcCLB.506503.160	T. cruzi CL Brener Esmeraldo-like	TcChr40-S:312,471..314,366(-)	CYTH domain containing protein, putative	Q4DRD0	null	null	null	631	1896	71153	5.7	PF01928	CYTH domain	N/A	N/A	N/A	N/A	N/A	N/A	SSF55154	CYTH-like phosphatases	N/A	N/A
TcCLB.506605.70	T. cruzi CL Brener Esmeraldo-like	TcChr11-S:174,082..178,782(+)	hypothetical protein, conserved	Q4DUX4	null	null	null	1566	4701	171795	5.67	N/A	N/A	N/A	N/A	N/A	N/A	N/A	N/A	N/A	N/A	N/A	N/A
TcCLB.506649.70	T. cruzi CL Brener Esmeraldo-like	TcChr8-S:314,206..315,240(-)	fructose-1,6-bisphosphatase, cytosolic, putative	Q4DE31	GO:0005737	GO:0042132;GO:0016791	GO:0005975	344	1035	37935	8.01	PF00316	Fructose-1-6-bisphosphatase, N-terminal domain	PIRSF000904;PIRSF500210	Fructose-1,6-bisphosphatase/sedoheptulose-1,7-bisphosphatase;Fructose-1,6-bisphosphatase	N/A	N/A	N/A	N/A	SSF56655	Carbohydrate phosphatase	N/A	N/A
TcCLB.506753.90	T. cruzi CL Brener Esmeraldo-like	TcChr41-S:2,307,233..2,312,125(-)	hypothetical protein, conserved	Q4DLY2	null	GO:0003674	null	1630	4893	185806	7.62	N/A	N/A	N/A	N/A	N/A	N/A	N/A	N/A	SSF49899	Concanavalin A-like lectins/glucanases	N/A	N/A
TcCLB.506777.20	T. cruzi CL Brener Esmeraldo-like	TcChr27-S:348,007..348,597(-)	cytoplasmic translation machinery associated protein, putative	Q4DC76	null	GO:0003723	null	196	591	21922	7.7	PF01472	PUA domain	PIRSF005067	Predicted translation machinery-associated RNA binding protein	PS50890	PUA domain profile	SM00359		SSF88697	PUA domain-like	TIGR00451	unchar_dom_2: uncharacterized domain 2
TcCLB.506777.30	T. cruzi CL Brener Esmeraldo-like	TcChr27-S:350,332..353,454(-)	hypothetical protein, conserved	Q4DC74	null	null	null	1040	3123	115547	5.34	N/A	N/A	N/A	N/A	N/A	N/A	N/A	N/A	N/A	N/A	N/A	N/A
TcCLB.506835.30	T. cruzi CL Brener Non-Esmeraldo-like	TcChr32-P:883,844..884,413(+)	60S ribosomal protein L9, putative	Q4DGQ2	GO:0005840	GO:0019843;GO:0003735	GO:0042254;GO:0006412	189	570	21923	10.61	PF00347	Ribosomal protein L6	PIRSF002162	Ribosomal protein, L6p/L6a/L9e/organellar L9 types	N/A	N/A	N/A	N/A	SSF56053	Ribosomal protein L6	N/A	N/A
TcCLB.506835.70	T. cruzi CL Brener Non-Esmeraldo-like	TcChr32-P:890,728..892,311(+)	PAS-domain containing phosphoglycerate kinase, putative	Q4DGP8	null	GO:0004618	GO:0006096;GO:0006355	527	1584	57930	9.26	PF00162;PF00989	Phosphoglycerate kinase;PAS fold	N/A	N/A	PS50112	PAS repeat profile	SM00091		SSF53748;SSF55785	Phosphoglycerate kinase;PYP-like sensor domain (PAS domain)	TIGR00229	sensory_box: PAS domain S-box protein
TcCLB.506865.10	T. cruzi CL Brener Esmeraldo-like	TcChr12-S:389,665..390,651(-)	ARP2/3 complex subunit, putative	Q4D5Q6	GO:0005885;GO:0015629	GO:0005198	GO:0034314;GO:0030041;GO:0030833	328	987	36925	9.57	PF04045	Arp2/3 complex, 34 kD subunit p34-Arc	N/A	N/A	N/A	N/A	N/A	N/A	SSF69645	Arp2/3 complex subunits	N/A	N/A
TcCLB.506925.110	T. cruzi CL Brener Esmeraldo-like	TcChr39-S:150,547..151,371(-)	hypothetical protein, conserved	Q4E4N6	null	null	null	274	825	31551	9.17	N/A	N/A	N/A	N/A	N/A	N/A	N/A	N/A	N/A	N/A	N/A	N/A
TcCLB.506945.320	T. cruzi CL Brener Esmeraldo-like	TcChr32-S:939,864..941,225(+)	hypothetical protein, conserved	Q4DX68	null	null	null	453	1362	51673	6.73	N/A	N/A	N/A	N/A	N/A	N/A	N/A	N/A	N/A	N/A	N/A	N/A
TcCLB.506945.330	T. cruzi CL Brener Esmeraldo-like	TcChr32-S:941,789..943,507(+)	Protein of unknown function (DUF3808), putative	Q4DX67	null	GO:0005515	null	572	1719	65054	7.53	PF10300	Protein of unknown function (DUF3808)	N/A	N/A	N/A	N/A	N/A	N/A	SSF48452	TPR-like	N/A	N/A
TcCLB.506989.190	T. cruzi CL Brener Non-Esmeraldo-like	TcChr36-P:181,640..183,928(-)	heat shock protein 90, putative	Q4DW89	GO:0005783;GO:0016021	GO:0005524;GO:0003674;GO:0051082	GO:0009405;GO:0006457;GO:0006950	762	2289	87021	5.04	PF00183;PF02518	Hsp90 protein;Histidine kinase-, DNA gyrase B-, and HSP90-like ATPase	PIRSF002583	Heat shock protein, HSP90/HTPG types	N/A	N/A	N/A	N/A	SSF110942;SSF54211;SSF55874	HSP90 C-terminal domain;Ribosomal protein S5 domain 2-like;ATPase domain of HSP90 chaperone/DNA topoisomerase II/histidine kinase	N/A	N/A
TcCLB.507053.10	T. cruzi CL Brener Non-Esmeraldo-like	TcChr34-P:192,043..192,489(-)	50S ribosomal protein L7Ae, putative	Q4DTK4	GO:0005840	GO:0003735	GO:0006412	148	447	16852	9.27	PF01248	Ribosomal protein L7Ae/L30e/S12e/Gadd45 family	N/A	N/A	N/A	N/A	N/A	N/A	SSF55315	L30e-like	N/A	N/A
TcCLB.507105.50	T. cruzi CL Brener Esmeraldo-like	TcChr35-S:462,781..463,260(+)	hypothetical protein	Q4DAL7	null	null	null	159	480	17256	11.63	N/A	N/A	N/A	N/A	N/A	N/A	N/A	N/A	N/A	N/A	N/A	N/A
TcCLB.507297.20	T. cruzi CL Brener Non-Esmeraldo-like	TcChr6-P:276,695..279,052(-)	cysteinyl-tRNA synthetase, putative	Q4CQ34	null	GO:0005524;GO:0008026;GO:0004812;GO:0004817;GO:0000166	GO:0006423;GO:0006418	785	2358	89244	6.45	PF01406	tRNA synthetases class I (C) catalytic domain	N/A	N/A	N/A	N/A	N/A	N/A	SSF47323;SSF52374	Anticodon-binding domain of a subclass of class I aminoacyl-tRNA synthetases;Nucleotidylyl transferase	TIGR00435	cysS: cysteine--tRNA ligase
TcCLB.507809.30	T. cruzi CL Brener Esmeraldo-like	TcChr21-S:453,986..456,103(+)	ribose-phosphate pyrophosphokinase, putative	Q4DSS9	null	GO:0000287;GO:0004749	GO:0009165	705	2118	78928	6.96	PF13793;PF14572	N-terminal domain of ribose phosphate pyrophosphokinase;Phosphoribosyl synthetase-associated domain	N/A	N/A	PS51382	SPX domain profile	SM01400		SSF53271	PRTase-like	N/A	N/A
TcCLB.507907.50	T. cruzi CL Brener Esmeraldo-like	TcChr7-S:67,837..70,725(-)	hypothetical protein, conserved	Q4D622	null	GO:0003677	null	962	2889	109991	8.21	N/A	N/A	N/A	N/A	N/A	N/A	N/A	N/A	SSF46689;SSF50729;SSF52540	Homeodomain-like;PH domain-like;P-loop containing nucleoside triphosphate hydrolases	N/A	N/A
TcCLB.507963.79	T. cruzi CL Brener Esmeraldo-like	TcChr40-S:368,167..369,255(-)	nucleosome assembly protein, putative	Q4D5X8	GO:0005739;GO:0005634	GO:0042393;GO:0004842	GO:0006334;GO:0006512	362	1089	41057	4.31	PF00956	Nucleosome assembly protein (NAP)	N/A	N/A	N/A	N/A	N/A	N/A	SSF143113	NAP-like	N/A	N/A
TcCLB.508153.340	T. cruzi CL Brener Non-Esmeraldo-like	TcChr36-P:652,418..653,875(+)	ATP-dependent 6-phosphofructokinase, glycosomal	Q4E657	null	GO:0003872	GO:0006096	485	1458	53565	9.29	PF00365	Phosphofructokinase	N/A	N/A	N/A	N/A	N/A	N/A	SSF53784	Phosphofructokinase	N/A	N/A
TcCLB.508153.730	T. cruzi CL Brener Non-Esmeraldo-like	TcChr36-P:728,214..729,470(+)	eukaryotic translation initiation factor 2 subunit alpha	Q4E620	null	GO:0003723;GO:0003676;GO:0003743	null	418	1257	47629	5.71	PF00575;PF07541	S1 RNA binding domain;Eukaryotic translation initiation factor 2 alpha subunit	N/A	N/A	PS50126	S1 domain profile	SM00316		SSF110993;SSF116742;SSF50249	eIF-2-alpha, C-terminal domain;eIF2alpha middle domain-like;Nucleic acid-binding proteins	N/A	N/A
TcCLB.508207.220	T. cruzi CL Brener Esmeraldo-like	TcChr29-S:810,423..811,301(+)	hypothetical protein, conserved	Q4DVL1	GO:0005849	GO:0003729	GO:0006378	292	879	32104	9.4	PF13869	Nucleotide hydrolase	PIRSF017888	Cleavage and polyadenylation specificity factor, 25 kDa subunit	N/A	N/A	N/A	N/A	N/A	N/A	N/A	N/A
TcCLB.508207.74	T. cruzi CL Brener Esmeraldo-like	TcChr29-S:838,548..839,255(+)	Adenine phosphoribosyltransferase, putative	Q4DVM8	null	GO:0003999	GO:0009116;GO:0006166	235	708	25844	6.54	PF00156	Phosphoribosyl transferase domain	N/A	N/A	N/A	N/A	N/A	N/A	SSF53271	PRTase-like	N/A	N/A
TcCLB.508277.160	T. cruzi CL Brener Esmeraldo-like	TcChr7-S:165,594..167,309(+)	glutaminyl-tRNA synthetase, putative	Q4E0Y0	GO:0005737	GO:0005524;GO:0004812;GO:0004819;GO:0000166	GO:0006425;GO:0043039;GO:0006418;GO:0006412	571	1716	66262	6.91	PF00749;PF03950	tRNA synthetases class I (E and Q), catalytic domain;tRNA synthetases class I (E and Q), anti-codon binding domain	N/A	N/A	N/A	N/A	N/A	N/A	SSF50715;SSF52374	Ribosomal protein L25-like;Nucleotidylyl transferase	TIGR00440	glnS: glutamine--tRNA ligase
TcCLB.508277.230	T. cruzi CL Brener Esmeraldo-like	TcChr7-S:179,557..181,047(+)	nucleolar RNA binding protein, putative	Q4E0X3	null	GO:0030515	GO:0000398	496	1491	55077	9.63	PF01798	snoRNA binding domain, fibrillarin	N/A	N/A	PS51358	Nop domain profile	SM00931		SSF89124	Nop domain	N/A	N/A
TcCLB.508373.29	T. cruzi CL Brener Esmeraldo-like	TcChr21-S:196,501..197,300(-)	orotidine-5-phosphate decarboxylase/orotate phosphoribosyltransferase, putative	Q4CSV7	null	GO:0003824;GO:0004588;GO:0004590	GO:0006207;GO:0008152;GO:0006221;GO:0009220	266	798	28797	9.17	PF00215	Orotidine 5'-phosphate decarboxylase / HUMPS family	N/A	N/A	N/A	N/A	SM00934		SSF51366	Ribulose-phoshate binding barrel	TIGR02127	pyrF_sub2: orotidine 5'-phosphate decarboxylase
TcCLB.508473.10	T. cruzi CL Brener Esmeraldo-like	TcChr39-S:1,847,980..1,852,491(+)	retrotransposon hot spot protein 1 (RHS1), putative	Q4CRR5	null	null	null	1503	4512	173290	5.82	PF07999	Retrotransposon hot spot protein	N/A	N/A	N/A	N/A	N/A	N/A	N/A	N/A	TIGR01631	Trypano_RHS: trypanosome RHS family
TcCLB.508479.150	T. cruzi CL Brener Non-Esmeraldo-like	TcChr40-P:1,973,257..1,974,681(+)	AGC essential kinase 1	Q4E2L0	null	GO:0005524;GO:0004672;GO:0004674	GO:0006468	474	1425	55058	9.93	PF00069	Protein kinase domain	N/A	N/A	PS50011	Protein kinase domain profile	SM00220		SSF56112	Protein kinase-like (PK-like)	N/A	N/A
TcCLB.508541.230	T. cruzi CL Brener Esmeraldo-like	TcChr38-S:339,198..340,190(+)	casein kinase, putative	Q4DN94	null	GO:0005524;GO:0004672	GO:0006468	330	993	38115	9.72	PF00069	Protein kinase domain	N/A	N/A	PS50011	Protein kinase domain profile	SM00220		SSF56112	Protein kinase-like (PK-like)	N/A	N/A
TcCLB.508669.10	T. cruzi CL Brener Non-Esmeraldo-like	TcChr23-P:101,017..104,088(-)	hypothetical protein, conserved	Q4CXX7	null	GO:0003674	null	1023	3072	114689	8.05	N/A	N/A	N/A	N/A	N/A	N/A	N/A	N/A	SSF52540	P-loop containing nucleoside triphosphate hydrolases	N/A	N/A
TcCLB.508719.70	T. cruzi CL Brener Esmeraldo-like	TcChr37-S:375,185..376,402(+)	flagellum targeting protein kharon1, putative	Q4D3F7	null	null	null	405	1218	44106	10.64	N/A	N/A	N/A	N/A	N/A	N/A	N/A	N/A	N/A	N/A	N/A	N/A
TcCLB.508723.80	T. cruzi CL Brener Esmeraldo-like	TcChr37-S:324,667..325,902(+)	disgorgin, putative	Q4DFJ9	null	GO:0004672	null	411	1236	47845	6.21	PF00566	Rab-GTPase-TBC domain	N/A	N/A	PS50086	TBC/rab GAP domain profile	SM00164		SSF47923	Ypt/Rab-GAP domain of gyp1p	N/A	N/A
TcCLB.508827.40	T. cruzi CL Brener Non-Esmeraldo-like	TcChr30-P:631,728..633,602(+)	acyl-CoA dehydrogenase, putative	Q4DK44	null	GO:0050660;GO:0016491;GO:0016627	GO:0006118;GO:0055114	624	1875	68669	8.12	PF00441;PF02770;PF02771;PF12806	Acyl-CoA dehydrogenase, C-terminal domain;Acyl-CoA dehydrogenase, middle domain;Acyl-CoA dehydrogenase, N-terminal domain;Acetyl-CoA dehydrogenase C-terminal like	N/A	N/A	N/A	N/A	N/A	N/A	SSF47203;SSF56645	Acyl-CoA dehydrogenase C-terminal domain-like;Acyl-CoA dehydrogenase NM domain-like	N/A	N/A
TcCLB.508857.120	T. cruzi CL Brener Non-Esmeraldo-like	TcChr11-P:140,844..141,812(-)	hypothetical protein, conserved	Q4DLL8	null	null	null	322	969	36474	7.1	N/A	N/A	N/A	N/A	N/A	N/A	N/A	N/A	N/A	N/A	N/A	N/A
TcCLB.508955.20	T. cruzi CL Brener Esmeraldo-like	TcChr5-S:172,497..173,201(-)	hypothetical protein, conserved	Q4CM92	null	null	null	234	705	26658	7.54	N/A	N/A	N/A	N/A	N/A	N/A	N/A	N/A	SSF103657	BAR/IMD domain-like	N/A	N/A
TcCLB.509011.60	T. cruzi CL Brener Esmeraldo-like	TcChr31-S:366,385..368,112(+)	hypothetical protein, conserved	Q4DDX0	null	null	null	575	1728	65522	7.65	N/A	N/A	N/A	N/A	N/A	N/A	N/A	N/A	N/A	N/A	N/A	N/A
TcCLB.509151.120	T. cruzi CL Brener Esmeraldo-like	TcChr27-S:605,893..610,281(+)	hypothetical protein, conserved	Q4DI51	null	null	null	1462	4389	160020	7.58	N/A	N/A	N/A	N/A	N/A	N/A	N/A	N/A	N/A	N/A	N/A	N/A
TcCLB.509247.50	T. cruzi CL Brener Esmeraldo-like	TcChr10-S:112,626..114,923(+)	methionyl-tRNA synthetase, putative	Q4D6H2	GO:0005737	GO:0005524;GO:0004812;GO:0004825;GO:0000166	GO:0006431;GO:0006418	765	2298	86115	6.81	PF09334	tRNA synthetases class I (M)	N/A	N/A	N/A	N/A	N/A	N/A	SSF47323;SSF52374	Anticodon-binding domain of a subclass of class I aminoacyl-tRNA synthetases;Nucleotidylyl transferase	TIGR00398	metG: methionine--tRNA ligase
TcCLB.509553.40	T. cruzi CL Brener Non-Esmeraldo-like	TcChr12-P:193,298..193,888(+)	ribonuclease mar1, putative	Q4D0A9	null	GO:0003824	GO:0008152	196	591	21427	7.75	PF00857	Isochorismatase family	N/A	N/A	N/A	N/A	N/A	N/A	SSF52499	Isochorismatase-like hydrolases	N/A	N/A
TcCLB.509793.40	T. cruzi CL Brener Non-Esmeraldo-like	TcChr37-P:382,622..383,008(+)	kinetoplast-associated protein	Q4CY61	null	GO:0003677	GO:0006323	128	387	14595	11.47	N/A	N/A	N/A	N/A	N/A	N/A	SM00398		SSF47095	HMG-box	N/A	N/A
TcCLB.509837.10	T. cruzi CL Brener Esmeraldo-like	TcChr39-S:466,079..467,293(-)	hypothetical protein, conserved	Q4CVB2	null	null	null	404	1215	46760	6.89	N/A	N/A	N/A	N/A	N/A	N/A	N/A	N/A	N/A	N/A	N/A	N/A
TcCLB.509875.190	T. cruzi CL Brener Non-Esmeraldo-like	TcChr26-P:725,753..727,255(-)	clathrin coat assembly protein, putative	Q4E0C4	GO:0030132	GO:0030276;GO:0005543	GO:0006898	500	1503	55490	5.38	PF07651	ANTH domain	N/A	N/A	PS50942	ENTH domain profile	SM00273		SSF48464;SSF89009	ENTH/VHS domain;GAT-like domain	N/A	N/A
TcCLB.509885.50	T. cruzi CL Brener Esmeraldo-like	TcChr28-S:657,662..660,595(+)	hypothetical protein, conserved	Q4D3F1	null	null	null	977	2934	111571	5.66	N/A	N/A	N/A	N/A	N/A	N/A	N/A	N/A	N/A	N/A	N/A	N/A
TcCLB.509967.40	T. cruzi CL Brener Esmeraldo-like	TcChr10-S:183,358..184,173(+)	Aminoacyl-tRNA editing domain containing protein, putative	Q4DLP0	null	GO:0002161	null	271	816	30811	8.07	PF04073	Aminoacyl-tRNA editing domain	N/A	N/A	N/A	N/A	N/A	N/A	SSF55826	YbaK/ProRS associated domain	N/A	N/A
TcCLB.510105.50	T. cruzi CL Brener Esmeraldo-like	TcChr4-S:90,149..91,063(-)	fibrillarin, putative	Q4DZU7	null	GO:0003723;GO:0008168	GO:0006364	304	915	32444	10.39	PF01269	Fibrillarin	PIRSF006540	Fibrillarin	N/A	N/A	SM01206		SSF53335	S-adenosyl-L-methionine-dependent methyltransferases	N/A	N/A
TcCLB.510173.10	T. cruzi CL Brener Esmeraldo-like	TcChr21-S:611,417..613,393(+)	Exocyst complex component Sec3, putative	Q4DB41	GO:0000145	null	GO:0006887	658	1977	73195	7.55	PF09763	Exocyst complex component Sec3	N/A	N/A	N/A	N/A	N/A	N/A	N/A	N/A	N/A	N/A
TcCLB.510227.29	T. cruzi CL Brener Esmeraldo-like	TcChr34-S:639,720..640,898(+)	thioredoxin, putative (fragment)	Q4CNS3	GO:0016021	GO:0005489;GO:0003756	GO:0045454;GO:0006118	393	1179	43077	8.76	PF00085	Thioredoxin	N/A	N/A	PS51352	Thioredoxin domain profile	N/A	N/A	SSF52833	Thioredoxin-like	N/A	N/A
TcCLB.510303.190	T. cruzi CL Brener Non-Esmeraldo-like	TcChr27-P:747,600..748,277(+)	cell cycle associated protein MOB1, putative	Q4DZ03	GO:0005816	GO:0003674	GO:0051726	225	678	26719	9.47	PF03637	Mob1/phocein family	N/A	N/A	N/A	N/A	SM01388		SSF101152	Mob1/phocein	N/A	N/A
TcCLB.510311.140	T. cruzi CL Brener Esmeraldo-like	TcChr36-S:835,017..836,174(-)	arginine N-methyltransferase, putative	Q4DTE9	GO:0035097	GO:0008469	GO:0016571	385	1158	42060	8.26	PF13649	Methyltransferase domain	N/A	N/A	N/A	N/A	N/A	N/A	SSF53335	S-adenosyl-L-methionine-dependent methyltransferases	N/A	N/A
TcCLB.510329.60	T. cruzi CL Brener Non-Esmeraldo-like	TcChr36-P:556,406..557,743(-)	RAB GDP dissociation inhibitor alpha, putative	Q4E3K7	null	GO:0005092;GO:0005093	GO:0043087;GO:0007264;GO:0016192	445	1338	49625	6.06	PF00996	GDP dissociation inhibitor	N/A	N/A	N/A	N/A	N/A	N/A	SSF51905	FAD/NAD(P)-binding domain	N/A	N/A
TcCLB.510409.50	T. cruzi CL Brener Esmeraldo-like	TcChr11-S:431,945..433,036(+)	hypothetical protein, conserved	Q4D1T5	null	null	null	363	1092	38708	10.25	N/A	N/A	N/A	N/A	N/A	N/A	N/A	N/A	N/A	N/A	N/A	N/A
TcCLB.510507.20	T. cruzi CL Brener Esmeraldo-like	TcChr22-S:398,130..399,443(-)	3-ketoacyl-CoA thiolase, putative	Q4D7M6	null	GO:0003824;GO:0016747	GO:0008152	437	1314	46283	7.8	PF00108;PF02803	Thiolase, N-terminal domain;Thiolase, C-terminal domain	PIRSF000429	Acetyl-CoA acetyltransferase	N/A	N/A	N/A	N/A	SSF53901	Thiolase-like	N/A	N/A
TcCLB.510515.30	T. cruzi CL Brener Esmeraldo-like	TcChr22-S:514,485..515,579(+)	hypothetical protein, conserved	Q4DEX7	null	null	null	364	1095	40384	8.47	N/A	N/A	N/A	N/A	N/A	N/A	N/A	N/A	N/A	N/A	N/A	N/A
TcCLB.510769.130	T. cruzi CL Brener Esmeraldo-like	TcChr39-S:1,826,130..1,828,157(+)	kinesin, putative	Q4DST3	GO:0005875	GO:0005524;GO:0008017;GO:0003777;GO:0003774	GO:0007018;GO:0007017	675	2028	74462	6.46	PF00225	Kinesin motor domain	N/A	N/A	PS50067	Kinesin motor domain profile	SM00129		SSF52540	P-loop containing nucleoside triphosphate hydrolases	N/A	N/A
TcCLB.510777.20	T. cruzi CL Brener Esmeraldo-like	TcChr32-S:204,318..206,012(-)	aspartyl-tRNA synthetase, putative	Q4CNC1	GO:0005737	GO:0005524;GO:0004812;GO:0004816;GO:0004815;GO:0003676;GO:0000166	GO:0006421;GO:0006422;GO:0006461;GO:0006418	564	1695	63542	6.26	PF00152;PF01336	tRNA synthetases class II (D, K and N);OB-fold nucleic acid binding domain	N/A	N/A	PS50862	Aminoacyl-transfer RNA synthetases class-II family profile	N/A	N/A	SSF50249;SSF55681	Nucleic acid-binding proteins;Class II aaRS and biotin synthetases	TIGR00458	aspS_nondisc: aspartate--tRNA(Asn) ligase
TcCLB.510861.140	T. cruzi CL Brener Esmeraldo-like	TcChr19-S:225,218..226,111(-)	CAMK/CAMKL family protein kinase, putative	Q4DPG9	null	GO:0005524;GO:0004672;GO:0004674	GO:0006468	297	894	33889	6.8	PF00069	Protein kinase domain	PIRSF000654	Integrin-linked protein kinase	PS50011	Protein kinase domain profile	SM00220		SSF56112	Protein kinase-like (PK-like)	N/A	N/A
TcCLB.511145.70	T. cruzi CL Brener Esmeraldo-like	TcChr10-S:459,413..460,699(-)	centromere/microtubule binding protein cbf5, putative	Q4D1G9	null	GO:0003723;GO:0009982;GO:0004730	GO:0009451;GO:0006396;GO:0001522;GO:0006400	428	1287	48617	9.38	PF01472;PF01509;PF08068;PF16198	PUA domain;TruB family pseudouridylate synthase (N terminal domain);DKCLD (NUC011) domain;tRNA pseudouridylate synthase B C-terminal domain	N/A	N/A	PS50890	PUA domain profile	SM00359;SM01136	;	SSF55120;SSF88697	Pseudouridine synthase;PUA domain-like	TIGR00425;TIGR00451	CBF5: putative rRNA pseudouridine synthase;unchar_dom_2: uncharacterized domain 2
TcCLB.511181.140	T. cruzi CL Brener Esmeraldo-like	TcChr38-S:1,301,576..1,303,879(+)	hypothetical protein	Q4DPQ5	null	null	null	767	2304	85473	9.55	N/A	N/A	N/A	N/A	N/A	N/A	N/A	N/A	N/A	N/A	N/A	N/A
TcCLB.511217.200	T. cruzi CL Brener Esmeraldo-like	TcChr25-S:249,048..249,779(+)	tyrosyl or methionyl-tRNA synthetase, putative	Q4DVC0	null	GO:0000049	GO:0043039	243	732	26283	8.24	PF01588	Putative tRNA binding domain	N/A	N/A	PS50886	tRNA-binding domain profile	N/A	N/A	SSF50249	Nucleic acid-binding proteins	N/A	N/A
TcCLB.511277.320	T. cruzi CL Brener Non-Esmeraldo-like	TcChr40-P:746,335..746,961(-)	btb/poz domain containing protein, putative	Q4E5G2	null	GO:0003674;GO:0005515	GO:0051260	208	627	23560	6.52	PF02214	BTB/POZ domain	N/A	N/A	PS50097	BTB domain profile	SM00225		SSF54695	POZ domain	N/A	N/A
TcCLB.511311.80	T. cruzi CL Brener Esmeraldo-like	TcChr17-S:339,061..341,181(-)	Mak10 subunit, NatC N(alpha)-terminal acetyltransferase, putative	Q4DLD9	null	null	null	706	2121	79126	7.16	N/A	N/A	N/A	N/A	N/A	N/A	N/A	N/A	N/A	N/A	N/A	N/A
TcCLB.511367.60	T. cruzi CL Brener Non-Esmeraldo-like	TcChr5-P:41,505..42,506(-)	Lupus La protein homolog, putative	Q4DYI6	null	GO:0003676	null	333	1002	37505	9.5	PF00076;PF05383	RNA recognition motif. (a.k.a. RRM, RBD, or RNP domain);La domain	N/A	N/A	PS50102;PS50961	Eukaryotic RNA Recognition Motif (RRM) profile;La-type HTH domain profile	SM00360;SM00715	;	SSF46785;SSF54928	\Winged helix\" DNA-binding domain;RNA-binding domain	RBD"	N/A
TcCLB.511389.150	T. cruzi CL Brener Non-Esmeraldo-like	TcChr31-P:518,744..520,087(+)	thiolase protein-like protein, putative	Q4DIT6	null	GO:0003824;GO:0016747	GO:0008152	447	1344	48043	8.91	PF00108;PF02803	Thiolase, N-terminal domain;Thiolase, C-terminal domain	PIRSF000429	Acetyl-CoA acetyltransferase	N/A	N/A	N/A	N/A	SSF53901	Thiolase-like	TIGR01930	AcCoA-C-Actrans: acetyl-CoA C-acyltransferase
TcCLB.511393.30	T. cruzi CL Brener Esmeraldo-like	TcChr19-S:517,371..520,184(-)	formin homology 2 (FH2) domain protein, putative	Q4D3C2	null	GO:0005488	null	937	2814	104605	8.49	PF02181	Formin Homology 2 Domain	N/A	N/A	PS51232;PS51444	Rho GTPase-binding/formin homology 3 (GBD/FH3) domain profile;Formin homology-2 (FH2) domain profile	SM00498		SSF101447;SSF48371	Formin homology 2 domain (FH2 domain);ARM repeat	N/A	N/A
TcCLB.511421.10	T. cruzi CL Brener Esmeraldo-like	TcChr9-S:104,962..108,057(-)	hypothetical protein, conserved	Q4DWR2	null	null	null	1031	3096	115198	5.15	N/A	N/A	N/A	N/A	N/A	N/A	N/A	N/A	N/A	N/A	N/A	N/A
TcCLB.511439.40	T. cruzi CL Brener Esmeraldo-like	TcChr31-S:388,769..390,136(+)	hypothetical protein	Q4DAP5	null	null	null	455	1368	52083	8.95	N/A	N/A	N/A	N/A	N/A	N/A	N/A	N/A	N/A	N/A	N/A	N/A
TcCLB.511573.58	T. cruzi CL Brener Esmeraldo-like	TcChr12-S:145,599..146,760(+)	Nucleolar protein 56, putative (fragment)	Q4CU30	null	GO:0030515	GO:0000398	387	1161	42960	8.44	PF01798;PF08156	snoRNA binding domain, fibrillarin;NOP5NT (NUC127) domain	N/A	N/A	PS51358	Nop domain profile	SM00931		SSF89124	Nop domain	N/A	N/A
TcCLB.511705.20	T. cruzi CL Brener Esmeraldo-like	TcChr35-S:662,969..663,808(+)	putative prolyl carboxypeptidase, putative	Q4CW86	null	GO:0008236	GO:0006508	279	840	31615	6.29	PF05577	Serine carboxypeptidase S28	N/A	N/A	N/A	N/A	N/A	N/A	SSF53474	alpha/beta-Hydrolases	N/A	N/A
TcCLB.511755.119	T. cruzi CL Brener Non-Esmeraldo-like	TcChr17-P:339,061..340,689(-)	Mak10 subunit, NatC N(alpha)-terminal acetyltransferase, putative	Q4DJ45	null	null	null	543	1629	61155	5.11	N/A	N/A	N/A	N/A	N/A	N/A	N/A	N/A	N/A	N/A	N/A	N/A
TcCLB.511809.120	T. cruzi CL Brener Non-Esmeraldo-like	TcChr13-P:132,656..133,558(-)	hypothetical protein, conserved	Q4DGZ6	null	GO:0008080	null	300	903	33851	8.54	PF00583	Acetyltransferase (GNAT) family	N/A	N/A	PS51186	Gcn5-related N-acetyltransferase (GNAT) domain profile	N/A	N/A	SSF55729	Acyl-CoA N-acyltransferases (Nat)	N/A	N/A

### Sheet: GoEnrichment-CellularComponent
ID	Name	Bgd count	Result count	Result gene list	Pct of bgd	Fold enrichment	Odds ratio	P-value	Benjamini	Bonferroni
GO:0044448	cell cortex part	21	4	TcCLB.506367.120,TcCLB.506925.110,TcCLB.508719.70,TcCLB.510173.10,	19	24.15	32.08	1.85748e-05	0.00185748	0.00185748
GO:0005938	cell cortex	27	4	TcCLB.506367.120,TcCLB.506925.110,TcCLB.508719.70,TcCLB.510173.10,	14.8	18.78	23.69	5.26006e-05	0.00203269	0.00526006
GO:0031428	box C/D snoRNP complex	2	2	TcCLB.510105.50,TcCLB.511573.58,	100	126.78	inf	6.09808e-05	0.00203269	0.00609808
GO:0000145	exocyst	4	2	TcCLB.506367.120,TcCLB.510173.10,	50	63.39	130.98	0.0003622	0.0068176	0.03622
GO:0044424	intracellular part	4026	43	TcCLB.430605.29,TcCLB.503575.34,TcCLB.503713.30,TcCLB.503829.70,TcCLB.503833.40,TcCLB.503955.70,TcCLB.504119.10,TcCLB.504215.40,TcCLB.504431.64,TcCLB.505807.110,TcCLB.506211.114,TcCLB.506367.120,TcCLB.506367.40,TcCLB.506649.70,TcCLB.506777.20,TcCLB.506865.10,TcCLB.506925.110,TcCLB.506945.330,TcCLB.507809.30,TcCLB.507963.79,TcCLB.508207.220,TcCLB.508207.74,TcCLB.508277.160,TcCLB.508277.230,TcCLB.508373.29,TcCLB.508541.230,TcCLB.508719.70,TcCLB.508723.80,TcCLB.509247.50,TcCLB.509885.50,TcCLB.509967.40,TcCLB.510105.50,TcCLB.510173.10,TcCLB.510311.140,TcCLB.510409.50,TcCLB.510507.20,TcCLB.510769.130,TcCLB.510777.20,TcCLB.510861.140,TcCLB.511145.70,TcCLB.511217.200,TcCLB.511311.80,TcCLB.511573.58,	1.1	1.35	3.56	0.000372019	0.0068176	0.0372019
GO:0005622	intracellular	4038	43	TcCLB.430605.29,TcCLB.503575.34,TcCLB.503713.30,TcCLB.503829.70,TcCLB.503833.40,TcCLB.503955.70,TcCLB.504119.10,TcCLB.504215.40,TcCLB.504431.64,TcCLB.505807.110,TcCLB.506211.114,TcCLB.506367.120,TcCLB.506367.40,TcCLB.506649.70,TcCLB.506777.20,TcCLB.506865.10,TcCLB.506925.110,TcCLB.506945.330,TcCLB.507809.30,TcCLB.507963.79,TcCLB.508207.220,TcCLB.508207.74,TcCLB.508277.160,TcCLB.508277.230,TcCLB.508373.29,TcCLB.508541.230,TcCLB.508719.70,TcCLB.508723.80,TcCLB.509247.50,TcCLB.509885.50,TcCLB.509967.40,TcCLB.510105.50,TcCLB.510173.10,TcCLB.510311.140,TcCLB.510409.50,TcCLB.510507.20,TcCLB.510769.130,TcCLB.510777.20,TcCLB.510861.140,TcCLB.511145.70,TcCLB.511217.200,TcCLB.511311.80,TcCLB.511573.58,	1.1	1.35	3.53	0.000409056	0.0068176	0.0409056
GO:0005885	Arp2/3 protein complex	5	2	TcCLB.504215.40,TcCLB.506865.10,	40	50.71	87.31	0.000600621	0.0085803	0.0600621
GO:0005732	small nucleolar ribonucleoprotein complex	6	2	TcCLB.510105.50,TcCLB.511573.58,	33.3	42.26	65.47	0.000896389	0.00995988	0.0896389
GO:0044452	nucleolar part	6	2	TcCLB.510105.50,TcCLB.511573.58,	33.3	42.26	65.47	0.000896389	0.00995988	0.0896389
GO:0099023	tethering complex	12	2	TcCLB.506367.120,TcCLB.510173.10,	16.7	21.13	26.16	0.00382651	0.0347864	0.382651
GO:0005730	nucleolus	12	2	TcCLB.510105.50,TcCLB.511573.58,	16.7	21.13	26.16	0.00382651	0.0347864	0.382651

### Sheet: GoEnrichment-MolecularFunction
ID	Name	Bgd count	Result count	Result gene list	Pct of bgd	Fold enrichment	Odds ratio	P-value	Benjamini	Bonferroni
GO:0042301	phosphate ion binding	13	6	TcCLB.503575.34,TcCLB.504215.40,TcCLB.506649.70,TcCLB.506865.10,TcCLB.511439.40,TcCLB.511573.58,	46.2	58.51	122.38	2.90896e-10	3.86891e-08	3.86891e-08
GO:0003723	RNA binding	395	12	TcCLB.430605.29,TcCLB.503833.40,TcCLB.503955.70,TcCLB.504119.10,TcCLB.506777.20,TcCLB.508207.220,TcCLB.508277.230,TcCLB.508719.70,TcCLB.510105.50,TcCLB.511145.70,TcCLB.511217.200,TcCLB.511573.58,	3	3.85	4.87	4.03493e-05	0.00268323	0.00536646
GO:0003676	nucleic acid binding	686	15	TcCLB.430605.29,TcCLB.503833.40,TcCLB.503955.70,TcCLB.504119.10,TcCLB.504431.64,TcCLB.506777.20,TcCLB.507907.50,TcCLB.508207.220,TcCLB.508277.230,TcCLB.508719.70,TcCLB.510105.50,TcCLB.510777.20,TcCLB.511145.70,TcCLB.511217.200,TcCLB.511573.58,	2.2	2.77	3.59	0.000167713	0.00517176	0.0223058
GO:1901363	heterocyclic compound binding	1337	22	TcCLB.430605.29,TcCLB.503833.40,TcCLB.503955.70,TcCLB.504119.10,TcCLB.504431.64,TcCLB.505807.110,TcCLB.506211.114,TcCLB.506777.20,TcCLB.507907.50,TcCLB.508207.220,TcCLB.508277.160,TcCLB.508277.230,TcCLB.508541.230,TcCLB.508719.70,TcCLB.509247.50,TcCLB.510105.50,TcCLB.510769.130,TcCLB.510777.20,TcCLB.510861.140,TcCLB.511145.70,TcCLB.511217.200,TcCLB.511573.58,	1.6	2.09	2.97	0.000216722	0.00517176	0.028824
GO:0097159	organic cyclic compound binding	1337	22	TcCLB.430605.29,TcCLB.503833.40,TcCLB.503955.70,TcCLB.504119.10,TcCLB.504431.64,TcCLB.505807.110,TcCLB.506211.114,TcCLB.506777.20,TcCLB.507907.50,TcCLB.508207.220,TcCLB.508277.160,TcCLB.508277.230,TcCLB.508541.230,TcCLB.508719.70,TcCLB.509247.50,TcCLB.510105.50,TcCLB.510769.130,TcCLB.510777.20,TcCLB.510861.140,TcCLB.511145.70,TcCLB.511217.200,TcCLB.511573.58,	1.6	2.09	2.97	0.000216722	0.00517176	0.028824
GO:0005488	binding	2327	31	TcCLB.430605.29,TcCLB.503575.34,TcCLB.503833.40,TcCLB.503955.70,TcCLB.504119.10,TcCLB.504215.40,TcCLB.504431.64,TcCLB.505807.110,TcCLB.506211.114,TcCLB.506649.70,TcCLB.506777.20,TcCLB.506865.10,TcCLB.506945.330,TcCLB.507809.30,TcCLB.507907.50,TcCLB.507963.79,TcCLB.508207.220,TcCLB.508277.160,TcCLB.508277.230,TcCLB.508541.230,TcCLB.508719.70,TcCLB.509247.50,TcCLB.510105.50,TcCLB.510769.130,TcCLB.510777.20,TcCLB.510861.140,TcCLB.511145.70,TcCLB.511217.200,TcCLB.511393.30,TcCLB.511439.40,TcCLB.511573.58,	1.3	1.69	2.84	0.000233312	0.00517176	0.0310306
GO:0140101	catalytic activity, acting on a tRNA	44	4	TcCLB.508277.160,TcCLB.509247.50,TcCLB.509967.40,TcCLB.510777.20,	9.1	11.53	13.58	0.00036864	0.00700416	0.0490291
GO:0030515	snoRNA binding	5	2	TcCLB.508277.230,TcCLB.511573.58,	40	50.71	87.31	0.000600621	0.00998533	0.0798826
GO:0004812	aminoacyl-tRNA ligase activity	26	3	TcCLB.508277.160,TcCLB.509247.50,TcCLB.510777.20,	11.5	14.63	17.39	0.0010567	0.0140541	0.140541
GO:0016875	ligase activity, forming carbon-oxygen bonds	26	3	TcCLB.508277.160,TcCLB.509247.50,TcCLB.510777.20,	11.5	14.63	17.39	0.0010567	0.0140541	0.140541
GO:0043168	anion binding	747	14	TcCLB.503575.34,TcCLB.504215.40,TcCLB.505807.110,TcCLB.506211.114,TcCLB.506649.70,TcCLB.506865.10,TcCLB.508277.160,TcCLB.508541.230,TcCLB.509247.50,TcCLB.510769.130,TcCLB.510777.20,TcCLB.510861.140,TcCLB.511439.40,TcCLB.511573.58,	1.9	2.38	2.95	0.00141249	0.0170783	0.187862
GO:0003674	molecular function	3959	41	TcCLB.430605.29,TcCLB.503575.34,TcCLB.503713.30,TcCLB.503833.40,TcCLB.503955.70,TcCLB.504119.10,TcCLB.504215.40,TcCLB.504431.64,TcCLB.505807.110,TcCLB.506211.114,TcCLB.506649.70,TcCLB.506753.90,TcCLB.506777.20,TcCLB.506865.10,TcCLB.506945.330,TcCLB.507809.30,TcCLB.507907.50,TcCLB.507963.79,TcCLB.508207.220,TcCLB.508207.74,TcCLB.508277.160,TcCLB.508277.230,TcCLB.508373.29,TcCLB.508541.230,TcCLB.508719.70,TcCLB.508723.80,TcCLB.509247.50,TcCLB.509967.40,TcCLB.510105.50,TcCLB.510227.29,TcCLB.510311.140,TcCLB.510507.20,TcCLB.510769.130,TcCLB.510777.20,TcCLB.510861.140,TcCLB.511145.70,TcCLB.511217.200,TcCLB.511393.30,TcCLB.511439.40,TcCLB.511573.58,TcCLB.511705.20,	1	1.31	2.76	0.00224429	0.0248742	0.29849
GO:0016763	transferase activity, transferring pentosyl groups	12	2	TcCLB.508207.74,TcCLB.508373.29,	16.7	21.13	26.16	0.00382651	0.0317897	0.508925

### Sheet: GoEnrichment-BiologicalProcess
ID	Name	Bgd count	Result count	Result gene list	Pct of bgd	Fold enrichment	Odds ratio	P-value	Benjamini	Bonferroni
GO:0009987	cellular process	2129	32	TcCLB.430605.29,TcCLB.503575.34,TcCLB.503713.30,TcCLB.503829.70,TcCLB.503833.40,TcCLB.503955.70,TcCLB.504119.10,TcCLB.504215.40,TcCLB.505807.110,TcCLB.506211.114,TcCLB.506367.120,TcCLB.506777.20,TcCLB.506865.10,TcCLB.507809.30,TcCLB.507963.79,TcCLB.508207.220,TcCLB.508207.74,TcCLB.508277.160,TcCLB.508277.230,TcCLB.508373.29,TcCLB.508541.230,TcCLB.509247.50,TcCLB.510105.50,TcCLB.510173.10,TcCLB.510227.29,TcCLB.510311.140,TcCLB.510769.130,TcCLB.510777.20,TcCLB.510861.140,TcCLB.511145.70,TcCLB.511217.200,TcCLB.511573.58,	1.5	1.91	3.55	9.87592e-06	0.00235101	0.00247886
GO:0034660	ncRNA metabolic process	108	7	TcCLB.508277.160,TcCLB.509247.50,TcCLB.510105.50,TcCLB.510777.20,TcCLB.511145.70,TcCLB.511217.200,TcCLB.511573.58,	6.5	8.22	9.97	1.87332e-05	0.00235101	0.00470203
GO:0034641	cellular nitrogen compound metabolic process	907	19	TcCLB.430605.29,TcCLB.503575.34,TcCLB.503713.30,TcCLB.503833.40,TcCLB.503955.70,TcCLB.504119.10,TcCLB.506777.20,TcCLB.507809.30,TcCLB.508207.220,TcCLB.508207.74,TcCLB.508277.160,TcCLB.508277.230,TcCLB.508373.29,TcCLB.509247.50,TcCLB.510105.50,TcCLB.510777.20,TcCLB.511145.70,TcCLB.511217.200,TcCLB.511573.58,	2.1	2.66	3.73	2.81008e-05	0.0023511	0.00705331
GO:0008150	biological process	3034	38	TcCLB.430605.29,TcCLB.503575.34,TcCLB.503713.30,TcCLB.503829.70,TcCLB.503833.40,TcCLB.503955.70,TcCLB.504119.10,TcCLB.504215.40,TcCLB.504431.64,TcCLB.505807.110,TcCLB.506211.114,TcCLB.506367.120,TcCLB.506649.70,TcCLB.506777.20,TcCLB.506865.10,TcCLB.507809.30,TcCLB.507963.79,TcCLB.508207.220,TcCLB.508207.74,TcCLB.508277.160,TcCLB.508277.230,TcCLB.508373.29,TcCLB.508541.230,TcCLB.508719.70,TcCLB.509247.50,TcCLB.509967.40,TcCLB.510105.50,TcCLB.510173.10,TcCLB.510227.29,TcCLB.510311.140,TcCLB.510507.20,TcCLB.510769.130,TcCLB.510777.20,TcCLB.510861.140,TcCLB.511145.70,TcCLB.511217.200,TcCLB.511573.58,TcCLB.511705.20,	1.3	1.59	3.48	4.37142e-05	0.00261821	0.0109723
GO:0010467	gene expression	545	14	TcCLB.430605.29,TcCLB.503575.34,TcCLB.503833.40,TcCLB.503955.70,TcCLB.504119.10,TcCLB.506777.20,TcCLB.508207.220,TcCLB.508277.160,TcCLB.508277.230,TcCLB.509247.50,TcCLB.510105.50,TcCLB.510777.20,TcCLB.511145.70,TcCLB.511573.58,	2.6	3.26	4.22	5.21555e-05	0.00261821	0.013091
GO:0043039	tRNA aminoacylation	30	4	TcCLB.508277.160,TcCLB.509247.50,TcCLB.510777.20,TcCLB.511217.200,	13.3	16.9	20.95	8.07187e-05	0.00289434	0.0202604
GO:0043038	amino acid activation	30	4	TcCLB.508277.160,TcCLB.509247.50,TcCLB.510777.20,TcCLB.511217.200,	13.3	16.9	20.95	8.07187e-05	0.00289434	0.0202604
GO:0044271	cellular nitrogen compound biosynthetic process	434	12	TcCLB.430605.29,TcCLB.503575.34,TcCLB.503833.40,TcCLB.503955.70,TcCLB.504119.10,TcCLB.506777.20,TcCLB.507809.30,TcCLB.508207.74,TcCLB.508277.160,TcCLB.508373.29,TcCLB.509247.50,TcCLB.510777.20,	2.8	3.51	4.39	0.000101121	0.00317268	0.0253815
GO:0006399	tRNA metabolic process	63	5	TcCLB.508277.160,TcCLB.509247.50,TcCLB.510777.20,TcCLB.511145.70,TcCLB.511217.200,	7.9	10.06	11.94	0.000123973	0.00345748	0.0311173
GO:0006412	translation	256	9	TcCLB.430605.29,TcCLB.503575.34,TcCLB.503833.40,TcCLB.503955.70,TcCLB.504119.10,TcCLB.506777.20,TcCLB.508277.160,TcCLB.509247.50,TcCLB.510777.20,	3.5	4.46	5.37	0.000145314	0.00351818	0.0364739
GO:0043043	peptide biosynthetic process	258	9	TcCLB.430605.29,TcCLB.503575.34,TcCLB.503833.40,TcCLB.503955.70,TcCLB.504119.10,TcCLB.506777.20,TcCLB.508277.160,TcCLB.509247.50,TcCLB.510777.20,	3.5	4.42	5.32	0.000154183	0.00351818	0.0387
GO:0006518	peptide metabolic process	265	9	TcCLB.430605.29,TcCLB.503575.34,TcCLB.503833.40,TcCLB.503955.70,TcCLB.504119.10,TcCLB.506777.20,TcCLB.508277.160,TcCLB.509247.50,TcCLB.510777.20,	3.4	4.31	5.17	0.000188884	0.00395083	0.04741
GO:0044085	cellular component biogenesis	159	7	TcCLB.430605.29,TcCLB.506777.20,TcCLB.506865.10,TcCLB.507963.79,TcCLB.510105.50,TcCLB.511145.70,TcCLB.511573.58,	4.4	5.58	6.57	0.000220724	0.00400918	0.0554018
GO:0043604	amide biosynthetic process	271	9	TcCLB.430605.29,TcCLB.503575.34,TcCLB.503833.40,TcCLB.503955.70,TcCLB.504119.10,TcCLB.506777.20,TcCLB.508277.160,TcCLB.509247.50,TcCLB.510777.20,	3.3	4.21	5.05	0.00022362	0.00400918	0.0561285
GO:0042254	ribosome biogenesis	73	5	TcCLB.430605.29,TcCLB.506777.20,TcCLB.510105.50,TcCLB.511145.70,TcCLB.511573.58,	6.8	8.68	10.17	0.000249693	0.0041782	0.062673
GO:0043603	cellular amide metabolic process	282	9	TcCLB.430605.29,TcCLB.503575.34,TcCLB.503833.40,TcCLB.503955.70,TcCLB.504119.10,TcCLB.506777.20,TcCLB.508277.160,TcCLB.509247.50,TcCLB.510777.20,	3.2	4.05	4.84	0.000301187	0.00472488	0.075598
GO:0022613	ribonucleoprotein complex biogenesis	78	5	TcCLB.430605.29,TcCLB.506777.20,TcCLB.510105.50,TcCLB.511145.70,TcCLB.511573.58,	6.4	8.13	9.46	0.00034071	0.00503048	0.0855181
GO:1901566	organonitrogen compound biosynthetic process	426	11	TcCLB.430605.29,TcCLB.503575.34,TcCLB.503833.40,TcCLB.503955.70,TcCLB.504119.10,TcCLB.506777.20,TcCLB.508207.74,TcCLB.508277.160,TcCLB.508373.29,TcCLB.509247.50,TcCLB.510777.20,	2.6	3.27	3.99	0.000378512	0.00527814	0.0950066
GO:0032273	positive regulation of protein polymerization	5	2	TcCLB.504215.40,TcCLB.506865.10,	40	50.71	87.31	0.000600621	0.00541835	0.150756
GO:0034314	Arp2/3 complex-mediated actin nucleation	5	2	TcCLB.504215.40,TcCLB.506865.10,	40	50.71	87.31	0.000600621	0.00541835	0.150756
GO:0044089	positive regulation of cellular component biogenesis	5	2	TcCLB.504215.40,TcCLB.506865.10,	40	50.71	87.31	0.000600621	0.00541835	0.150756
GO:0045010	actin nucleation	5	2	TcCLB.504215.40,TcCLB.506865.10,	40	50.71	87.31	0.000600621	0.00541835	0.150756
GO:0051495	positive regulation of cytoskeleton organization	5	2	TcCLB.504215.40,TcCLB.506865.10,	40	50.71	87.31	0.000600621	0.00541835	0.150756
GO:0031334	positive regulation of protein complex assembly	5	2	TcCLB.504215.40,TcCLB.506865.10,	40	50.71	87.31	0.000600621	0.00541835	0.150756
GO:0030838	positive regulation of actin filament polymerization	5	2	TcCLB.504215.40,TcCLB.506865.10,	40	50.71	87.31	0.000600621	0.00541835	0.150756
GO:1902905	positive regulation of supramolecular fiber organization	5	2	TcCLB.504215.40,TcCLB.506865.10,	40	50.71	87.31	0.000600621	0.00541835	0.150756
GO:0010638	positive regulation of organelle organization	5	2	TcCLB.504215.40,TcCLB.506865.10,	40	50.71	87.31	0.000600621	0.00541835	0.150756
GO:0044281	small molecule metabolic process	310	9	TcCLB.503713.30,TcCLB.505807.110,TcCLB.507809.30,TcCLB.508207.74,TcCLB.508277.160,TcCLB.508373.29,TcCLB.509247.50,TcCLB.510777.20,TcCLB.511217.200,	2.9	3.68	4.37	0.000604437	0.00541835	0.151714
GO:0044238	primary metabolic process	1755	25	TcCLB.430605.29,TcCLB.503575.34,TcCLB.503713.30,TcCLB.503833.40,TcCLB.503955.70,TcCLB.504119.10,TcCLB.505807.110,TcCLB.506649.70,TcCLB.506777.20,TcCLB.507809.30,TcCLB.508207.220,TcCLB.508207.74,TcCLB.508277.160,TcCLB.508277.230,TcCLB.508373.29,TcCLB.508541.230,TcCLB.509247.50,TcCLB.510105.50,TcCLB.510311.140,TcCLB.510777.20,TcCLB.510861.140,TcCLB.511145.70,TcCLB.511217.200,TcCLB.511573.58,TcCLB.511705.20,	1.4	1.81	2.64	0.000642111	0.00555758	0.16117
GO:0044237	cellular metabolic process	1553	23	TcCLB.430605.29,TcCLB.503575.34,TcCLB.503713.30,TcCLB.503833.40,TcCLB.503955.70,TcCLB.504119.10,TcCLB.505807.110,TcCLB.506777.20,TcCLB.507809.30,TcCLB.508207.220,TcCLB.508207.74,TcCLB.508277.160,TcCLB.508277.230,TcCLB.508373.29,TcCLB.508541.230,TcCLB.509247.50,TcCLB.510105.50,TcCLB.510311.140,TcCLB.510777.20,TcCLB.510861.140,TcCLB.511145.70,TcCLB.511217.200,TcCLB.511573.58,	1.5	1.88	2.65	0.000717319	0.00600157	0.180047
GO:0044249	cellular biosynthetic process	620	13	TcCLB.430605.29,TcCLB.503575.34,TcCLB.503833.40,TcCLB.503955.70,TcCLB.504119.10,TcCLB.505807.110,TcCLB.506777.20,TcCLB.507809.30,TcCLB.508207.74,TcCLB.508277.160,TcCLB.508373.29,TcCLB.509247.50,TcCLB.510777.20,	2.1	2.66	3.29	0.000772587	0.00625546	0.193919
GO:0030036	actin cytoskeleton organization	6	2	TcCLB.504215.40,TcCLB.506865.10,	33.3	42.26	65.47	0.000896389	0.00652925	0.224994
GO:0030029	actin filament-based process	6	2	TcCLB.504215.40,TcCLB.506865.10,	33.3	42.26	65.47	0.000896389	0.00652925	0.224994
GO:0007015	actin filament organization	6	2	TcCLB.504215.40,TcCLB.506865.10,	33.3	42.26	65.47	0.000896389	0.00652925	0.224994
GO:1901576	organic substance biosynthetic process	631	13	TcCLB.430605.29,TcCLB.503575.34,TcCLB.503833.40,TcCLB.503955.70,TcCLB.504119.10,TcCLB.505807.110,TcCLB.506777.20,TcCLB.507809.30,TcCLB.508207.74,TcCLB.508277.160,TcCLB.508373.29,TcCLB.509247.50,TcCLB.510777.20,	2.1	2.61	3.22	0.000912689	0.00652925	0.229085
GO:0071840	cellular component organization or biogenesis	334	9	TcCLB.430605.29,TcCLB.504215.40,TcCLB.506777.20,TcCLB.506865.10,TcCLB.507963.79,TcCLB.510105.50,TcCLB.510311.140,TcCLB.511145.70,TcCLB.511573.58,	2.7	3.42	4.03	0.00103318	0.00652925	0.259329
GO:0071704	organic substance metabolic process	1810	25	TcCLB.430605.29,TcCLB.503575.34,TcCLB.503713.30,TcCLB.503833.40,TcCLB.503955.70,TcCLB.504119.10,TcCLB.505807.110,TcCLB.506649.70,TcCLB.506777.20,TcCLB.507809.30,TcCLB.508207.220,TcCLB.508207.74,TcCLB.508277.160,TcCLB.508277.230,TcCLB.508373.29,TcCLB.508541.230,TcCLB.509247.50,TcCLB.510105.50,TcCLB.510311.140,TcCLB.510777.20,TcCLB.510861.140,TcCLB.511145.70,TcCLB.511217.200,TcCLB.511573.58,TcCLB.511705.20,	1.4	1.75	2.52	0.00105556	0.00652925	0.264945
GO:0009058	biosynthetic process	647	13	TcCLB.430605.29,TcCLB.503575.34,TcCLB.503833.40,TcCLB.503955.70,TcCLB.504119.10,TcCLB.505807.110,TcCLB.506777.20,TcCLB.507809.30,TcCLB.508207.74,TcCLB.508277.160,TcCLB.508373.29,TcCLB.509247.50,TcCLB.510777.20,	2	2.55	3.13	0.00115461	0.00652925	0.289807
GO:0006139	nucleobase-containing compound metabolic process	652	13	TcCLB.503713.30,TcCLB.507809.30,TcCLB.508207.220,TcCLB.508207.74,TcCLB.508277.160,TcCLB.508277.230,TcCLB.508373.29,TcCLB.509247.50,TcCLB.510105.50,TcCLB.510777.20,TcCLB.511145.70,TcCLB.511217.200,TcCLB.511573.58,	2	2.53	3.11	0.00124051	0.00652925	0.311369
GO:0110053	regulation of actin filament organization	7	2	TcCLB.504215.40,TcCLB.506865.10,	28.6	36.22	52.37	0.00124862	0.00652925	0.313404
GO:0051130	positive regulation of cellular component organization	7	2	TcCLB.504215.40,TcCLB.506865.10,	28.6	36.22	52.37	0.00124862	0.00652925	0.313404
GO:0030833	regulation of actin filament polymerization	7	2	TcCLB.504215.40,TcCLB.506865.10,	28.6	36.22	52.37	0.00124862	0.00652925	0.313404
GO:0030832	regulation of actin filament length	7	2	TcCLB.504215.40,TcCLB.506865.10,	28.6	36.22	52.37	0.00124862	0.00652925	0.313404
GO:0043254	regulation of protein complex assembly	7	2	TcCLB.504215.40,TcCLB.506865.10,	28.6	36.22	52.37	0.00124862	0.00652925	0.313404
GO:0032271	regulation of protein polymerization	7	2	TcCLB.504215.40,TcCLB.506865.10,	28.6	36.22	52.37	0.00124862	0.00652925	0.313404
GO:0032956	regulation of actin cytoskeleton organization	7	2	TcCLB.504215.40,TcCLB.506865.10,	28.6	36.22	52.37	0.00124862	0.00652925	0.313404
GO:0008064	regulation of actin polymerization or depolymerization	7	2	TcCLB.504215.40,TcCLB.506865.10,	28.6	36.22	52.37	0.00124862	0.00652925	0.313404
GO:0032970	regulation of actin filament-based process	7	2	TcCLB.504215.40,TcCLB.506865.10,	28.6	36.22	52.37	0.00124862	0.00652925	0.313404
GO:0006418	tRNA aminoacylation for protein translation	28	3	TcCLB.508277.160,TcCLB.509247.50,TcCLB.510777.20,	10.7	13.58	15.99	0.00131676	0.00667787	0.330506
GO:0006807	nitrogen compound metabolic process	1619	23	TcCLB.430605.29,TcCLB.503575.34,TcCLB.503713.30,TcCLB.503833.40,TcCLB.503955.70,TcCLB.504119.10,TcCLB.506777.20,TcCLB.507809.30,TcCLB.508207.220,TcCLB.508207.74,TcCLB.508277.160,TcCLB.508277.230,TcCLB.508373.29,TcCLB.508541.230,TcCLB.509247.50,TcCLB.510105.50,TcCLB.510311.140,TcCLB.510777.20,TcCLB.510861.140,TcCLB.511145.70,TcCLB.511217.200,TcCLB.511573.58,TcCLB.511705.20,	1.4	1.8	2.5	0.00133025	0.00667787	0.333894
GO:0006725	cellular aromatic compound metabolic process	663	13	TcCLB.503713.30,TcCLB.507809.30,TcCLB.508207.220,TcCLB.508207.74,TcCLB.508277.160,TcCLB.508277.230,TcCLB.508373.29,TcCLB.509247.50,TcCLB.510105.50,TcCLB.510777.20,TcCLB.511145.70,TcCLB.511217.200,TcCLB.511573.58,	2	2.49	3.05	0.00144864	0.00712961	0.36361
GO:0046483	heterocycle metabolic process	672	13	TcCLB.503713.30,TcCLB.507809.30,TcCLB.508207.220,TcCLB.508207.74,TcCLB.508277.160,TcCLB.508277.230,TcCLB.508373.29,TcCLB.509247.50,TcCLB.510105.50,TcCLB.510777.20,TcCLB.511145.70,TcCLB.511217.200,TcCLB.511573.58,	1.9	2.45	3	0.00164011	0.00769939	0.411667
GO:0044087	regulation of cellular component biogenesis	8	2	TcCLB.504215.40,TcCLB.506865.10,	25	31.7	43.63	0.00165644	0.00769939	0.415767
GO:1902903	regulation of supramolecular fiber organization	8	2	TcCLB.504215.40,TcCLB.506865.10,	25	31.7	43.63	0.00165644	0.00769939	0.415767
GO:0008152	metabolic process	1988	26	TcCLB.430605.29,TcCLB.503575.34,TcCLB.503713.30,TcCLB.503833.40,TcCLB.503955.70,TcCLB.504119.10,TcCLB.505807.110,TcCLB.506649.70,TcCLB.506777.20,TcCLB.507809.30,TcCLB.508207.220,TcCLB.508207.74,TcCLB.508277.160,TcCLB.508277.230,TcCLB.508373.29,TcCLB.508541.230,TcCLB.509247.50,TcCLB.510105.50,TcCLB.510311.140,TcCLB.510507.20,TcCLB.510777.20,TcCLB.510861.140,TcCLB.511145.70,TcCLB.511217.200,TcCLB.511573.58,TcCLB.511705.20,	1.3	1.66	2.39	0.00184221	0.00840718	0.462395
GO:1901360	organic cyclic compound metabolic process	683	13	TcCLB.503713.30,TcCLB.507809.30,TcCLB.508207.220,TcCLB.508207.74,TcCLB.508277.160,TcCLB.508277.230,TcCLB.508373.29,TcCLB.509247.50,TcCLB.510105.50,TcCLB.510777.20,TcCLB.511145.70,TcCLB.511217.200,TcCLB.511573.58,	1.9	2.41	2.95	0.00190256	0.00852754	0.477542
GO:0051493	regulation of cytoskeleton organization	9	2	TcCLB.504215.40,TcCLB.506865.10,	22.2	28.17	37.39	0.00211899	0.009331	0.531867
GO:0016070	RNA metabolic process	392	9	TcCLB.508207.220,TcCLB.508277.160,TcCLB.508277.230,TcCLB.509247.50,TcCLB.510105.50,TcCLB.510777.20,TcCLB.511145.70,TcCLB.511217.200,TcCLB.511573.58,	2.3	2.91	3.38	0.0031341	0.0132007	0.786659
GO:0090066	regulation of anatomical structure size	11	2	TcCLB.504215.40,TcCLB.506865.10,	18.2	23.05	29.07	0.00320486	0.0132007	0.80442
GO:0032535	regulation of cellular component size	11	2	TcCLB.504215.40,TcCLB.506865.10,	18.2	23.05	29.07	0.00320486	0.0132007	0.80442
GO:0006887	exocytosis	38	3	TcCLB.503829.70,TcCLB.506367.120,TcCLB.510173.10,	7.9	10.01	11.41	0.00320813	0.0132007	0.805242
GO:0032940	secretion by cell	41	3	TcCLB.503829.70,TcCLB.506367.120,TcCLB.510173.10,	7.3	9.28	10.5	0.00398724	0.0158857	1
GO:0006364	rRNA processing	41	3	TcCLB.510105.50,TcCLB.511145.70,TcCLB.511573.58,	7.3	9.28	10.5	0.00398724	0.0158857	1
GO:1901564	organonitrogen compound metabolic process	1123	17	TcCLB.430605.29,TcCLB.503575.34,TcCLB.503713.30,TcCLB.503833.40,TcCLB.503955.70,TcCLB.504119.10,TcCLB.506777.20,TcCLB.508207.74,TcCLB.508277.160,TcCLB.508373.29,TcCLB.508541.230,TcCLB.509247.50,TcCLB.510311.140,TcCLB.510777.20,TcCLB.510861.140,TcCLB.511217.200,TcCLB.511705.20,	1.5	1.92	2.41	0.00408766	0.0160313	1
GO:0046903	secretion	42	3	TcCLB.503829.70,TcCLB.506367.120,TcCLB.510173.10,	7.1	9.06	10.23	0.0042703	0.0164899	1
GO:0034645	cellular macromolecule biosynthetic process	416	9	TcCLB.430605.29,TcCLB.503575.34,TcCLB.503833.40,TcCLB.503955.70,TcCLB.504119.10,TcCLB.506777.20,TcCLB.508277.160,TcCLB.509247.50,TcCLB.510777.20,	2.2	2.74	3.17	0.00465715	0.0177113	1
GO:0016072	rRNA metabolic process	44	3	TcCLB.510105.50,TcCLB.511145.70,TcCLB.511573.58,	6.8	8.64	9.73	0.00487236	0.0181247	1
GO:0006520	cellular amino acid metabolic process	88	4	TcCLB.508277.160,TcCLB.509247.50,TcCLB.510777.20,TcCLB.511217.200,	4.5	5.76	6.42	0.00491028	0.0181247	1

### Sheet: hiddenPathwaysEnrichmentResult.
ID	Name	Bgd count	Result count	Result gene list	Pct of bgd	Fold enrichment	Odds ratio	P-value	Benjamini	Bonferroni
ec00030__PK__KEGG	Pentose phosphate pathway	22	3	TcCLB.503713.30,TcCLB.506649.70,TcCLB.507809.30,	13.6	16.02	21.86	0.000722046	0.121508	0.197119
TRNA-CHARGING-PWY__PK__MetaCyc	tRNA charging	25	3	TcCLB.508277.160,TcCLB.509247.50,TcCLB.510777.20,	12	14.09	18.85	0.00106123	0.121508	0.289715
ec00970__PK__KEGG	Aminoacyl-tRNA biosynthesis	27	3	TcCLB.508277.160,TcCLB.509247.50,TcCLB.510777.20,	11.1	13.05	17.27	0.00133525	0.121508	0.364524

### Sheet: wordEnrichmentResult.tab
Name	Bgd count	Result count	Pct of bgd	Fold enrichment	Odds ratio	P-value	Benjamini	Bonferroni
methionyl-tRNA	3	2	66.7	112.13	345.31	0.000103978	0.00545883	0.0109177
Exocyst	3	2	66.7	112.13	345.31	0.000103978	0.00545883	0.0109177
synthetase	48	4	8.3	14.02	16.16	0.000181489	0.00635212	0.0190564
phosphoribosyltransferase	7	2	28.6	48.05	69.04	0.000716744	0.0150118	0.0752581
component	30	3	10	16.82	19.46	0.000725277	0.0150118	0.0761541
complex	125	5	4	6.73	7.48	0.000857815	0.0150118	0.0900706
putative	5238	43	0.8	1.38	2.21	0.0018947	0.0183615	0.198944
translation	48	3	6.3	10.51	11.65	0.00286352	0.0183615	0.300669
