## Supplementary Table S3 for "Protein Targets of Inositol Pyrophosphate (5-IP_7_) in the parasite *Trypanosoma cruzi*"

### Sheet: Protein IDs-scores
TriTrypDB ID	Description	# AAs	Score	Coverage	# Peptides	# PSM (PCP-resin+EDTA)1	Score	Coverage	# Peptides	# PSM (Pi-resin+EDTA)1	Score	Coverage	# Peptides	# PSM (PCP-resin+EDTA)2	Score	Coverage	# Peptides	# PSM (Pi-resin+EDTA)2	Score	Coverage	# Peptides	# PSM (PCP-resin+EDTA)3	Score	Coverage	# Peptides	# PSM (Pi-resin+EDTA)3	# AAs	MW [kDa]	calc. pI
O95989	Diphosphoinositol polyphosphate phosphohydrolase 1OS=Homo sapiens GN=NUDT3PE=1SV=1- [NUDT3_HUMAN]		64.32	30.23	3	3					187.86	50	6	9													172	19.5	6.34	O95989	3	E
TcCLB.509701.10	TcCLB.509701.10| gene=TcCLB.509701.10| trifunctional enzyme alpha subunit mitochondrial precursor-like protein putative location=TcChr29-S:101482-103545(+) | protein_length=687| sequence_SO=chromosome | SO=protein_coding		53.89	3.2	2	2																					687	75.6	9.39	Q4CLW3	2	E
TcCLB.508955.20	TcCLB.508955.20| gene=TcCLB.508955.20| hypothetical protein conserved | transcript_product=hypothetical protein conserved | location=TcChr5-S:172497-173201(-) | protein_length=234| sequence_SO=chromosome | SO=protein_coding		231.35	27.35	6	8					110.5	18.38	4	4													234	26.6	7.44	Q4CM92	8	E
TcCLB.510395.10	TcCLB.510395.10| gene=TcCLB.510395.10| organism=Trypanosoma_cruzi_CL_Brener_Non-Esmeraldo-like | gene_product=ATP synthase F1alpha subunit putative | transcript_product=ATP synthase F1alpha subunit putative | location=TcChr28-P:46957-47697(+) | protein_length=247| sequence_SO=chromosome | SO=protein_coding		60.01	8.5	2	2																					247	25.8	10.11	Q4CNR6	2	E
TcCLB.510227.29	TcCLB.510227.29| gene=TcCLB.510227.29| thioredoxin putative (fragment) | transcript_product=thioredoxin putative (fragment) | location=TcChr34-S:639720-640898(+) | protein_length=393| sequence_SO=chromosome | SO=protein_coding		74.79	8.91	3	3																					393	43.1	8.54	Q4CNS3	3	E
TcCLB.507671.30	TcCLB.507671.30| gene=TcCLB.507671.30| 25kDa translation elongation factor 1-beta | transcript_product=25kDa translation elongation factor 1-beta | location=TcChr34-S:987426-988094(-) | protein_length=222| sequence_SO=chromosome | SO=protein_coding		119.76	5.41	1	2																					222	24.4	5.6	Q4CQA2	2	E
TcCLB.509943.30	TcCLB.509943.30| gene=TcCLB.509943.30| organism=Trypanosoma_cruzi_CL_Brener_Non-Esmeraldo-like | gene_product=ribosomal protein S6putative | transcript_product=ribosomal protein S6putative | location=TcChr7-P:159852-160232(+) | protein_length=126| sequence_SO=chromosome | SO=protein_coding		80.8	14.29	1	2																					126	13.5	7.18	Q4CQQ9	2	E
TcCLB.503719.20	TcCLB.503719.20| gene=TcCLB.503719.20| organism=Trypanosoma_cruzi_CL_Brener_Non-Esmeraldo-like | gene_product=40S ribosomal protein SA putative | transcript_product=40S ribosomal protein SA putative | location=TcChr16-P:375648-376385(+) | protein_length=245| sequence_SO=chromosome | SO=protein_coding		66.57	8.98	3	3					42.84	6.12	2	2													245	27.9	8.18	Q4CQU0	3	E
TcCLB.505009.30	TcCLB.505009.30| gene=TcCLB.505009.30| serine/threonine protein kinase putative | transcript_product=serine/threonine protein kinase putative | location=TcChr31-S:710352-711104(+) | protein_length=250| sequence_SO=chromosome | SO=protein_coding		84.89	8.4	2	2																					250	27.4	8.9	Q4CR40	2	E
TcCLB.504181.10	TcCLB.504181.10| gene=TcCLB.504181.10| 60S ribosomal protein L9putative | transcript_product=60S ribosomal protein L9putative | location=TcChr10-S:221978-222547(+) | protein_length=189| sequence_SO=chromosome | SO=protein_coding		47.67	7.94	2	2																					189	21.9	9.95	Q4CRI7	2	E
TcCLB.510999.39	TcCLB.510999.39| gene=TcCLB.510999.39| 40S ribosomal protein S3A putative (fragment) | transcript_product=40S ribosomal protein S3A putative (fragment) | location=TcChr38-S:127087-127824(+) | protein_length=246| sequence_SO=chromosome | SO=protein_coding		54.24	6.5	2	2																					246	28.3	10.33	Q4CT90	2	E
TcCLB.503773.50	TcCLB.503773.50| gene=TcCLB.503773.50| organism=Trypanosoma_cruzi_CL_Brener_Non-Esmeraldo-like | gene_product=Nucleolar protein 56putative (fragment) | transcript_product=Nucleolar protein 56putative (fragment) | location=TcChr12-P:145599-146231(+) | protein_length=210| sequence_SO=chromosome | SO=protein_coding		104	21.9	4	4																					210	23.6	10.1	Q4CU04	4	E
TcCLB.511573.58	TcCLB.511573.58| gene=TcCLB.511573.58| Nucleolar protein 56putative (fragment) | transcript_product=Nucleolar protein 56putative (fragment) | location=TcChr12-S:145599-146759(+) | protein_length=387| sequence_SO=chromosome | SO=protein_coding		237.13	22.74	7	9					98.92	9.3	3	4													387	42.9	8.25	Q4CU30	9	E
TcCLB.430605.29	TcCLB.430605.29| gene=TcCLB.430605.29| 40S ribosomal protein S3putative | transcript_product=40S ribosomal protein S3putative | location=TcChr7-S:273478-274122(+) | protein_length=214| sequence_SO=chromosome | SO=protein_coding		87.23	15.42	4	4					64.71	8.88	2	2													214	24.1	9.88	Q4CUL0	2	E
TcCLB.505931.50	TcCLB.505931.50| gene=TcCLB.505931.50| histone H3putative | transcript_product=histone H3putative | location=TcChr30-S:71963-72364(-) | protein_length=133| sequence_SO=chromosome | SO=protein_coding		55.02	12.78	2	2					51.47	12.78	2	2													133	14.8	11.28	Q4CWE9	2	E
TcCLB.509793.40	TcCLB.509793.40| gene=TcCLB.509793.40| organism=Trypanosoma_cruzi_CL_Brener_Non-Esmeraldo-like | gene_product=kinetoplast-associated protein | transcript_product=kinetoplast-associated protein | location=TcChr37-P:382622-383008(+) | protein_length=128| sequence_SO=chromosome | SO=protein_coding		85.78	35.16	6	7					65.5	31.25	5	6													128	14.6	10.78	Q4CY61	7	E
TcCLB.509793.30	TcCLB.509793.30| gene=TcCLB.509793.30| organism=Trypanosoma_cruzi_CL_Brener_Non-Esmeraldo-like | gene_product=kinetoplast DNA-associated protein putative | transcript_product=kinetoplast DNA-associated protein putative | location=TcChr37-P:381687-382058(+) | protein_length=123| sequence_SO=chromosome | SO=protein_coding		66.2	30.89	5	5																					123	14.2	10.59	Q4CY62	5	E
TcCLB.510679.40	TcCLB.510679.40| gene=TcCLB.510679.40| organism=Trypanosoma_cruzi_CL_Brener_Non-Esmeraldo-like | gene_product=hypothetical protein | transcript_product=hypothetical protein | location=TcChr31-P:388935-390302(+) | protein_length=455| sequence_SO=chromosome | SO=protein_coding		53.93	5.49	2	2																					455	52.2	8.72	Q4CYC6	2	E
TcCLB.511145.70	TcCLB.511145.70| gene=TcCLB.511145.70| centromere/microtubule binding protein cbf5putative | transcript_product=centromere/microtubule binding protein cbf5putative | location=TcChr10-S:459413-460699(-) | protein_length=428| sequence_SO=chromosome | SO=protein_coding		128.13	10.05	5	5					71.19	4.67	2	2													428	48.6	9.06	Q4D1G9	5	E
TcCLB.504215.40	TcCLB.504215.40| gene=TcCLB.504215.40| actin-related protein 2/3complex subunit 1putative | transcript_product=actin-related protein 2/3complex subunit 1putative | location=TcChr40-S:881416-882567(+) | protein_length=383| sequence_SO=chromosome | SO=protein_coding		74.95	7.05	2	2					135.33	10.44	4	4													383	42.3	7.55	Q4D1M2	2	E
TcCLB.503829.70	TcCLB.503829.70| gene=TcCLB.503829.70| exocyst complex component Sec10putative | transcript_product=exocyst complex component Sec10putative | location=TcChr22-S:369602-373174(-) | protein_length=1190| sequence_SO=chromosome | SO=protein_coding		67.42	3.36	3	3																					1190	131.2	7.8	Q4D1S9	3	E
TcCLB.506869.4	TcCLB.506869.4| gene=TcCLB.506869.4| Exocyst complex component EXO99| transcript_product=Exocyst complex component EXO99| location=TcChr10-S:418847-420838(-) | protein_length=664| sequence_SO=chromosome | SO=protein_coding		96.86	2.56	1	2																					664	72.5	6.55	Q4D2E6	2	E
TcCLB.508719.60	TcCLB.508719.60| gene=TcCLB.508719.60| kinetoplast DNA-associated protein putative | transcript_product=kinetoplast DNA-associated protein putative | location=TcChr37-S:378419-378802(+) | protein_length=127| sequence_SO=chromosome | SO=protein_coding		65.69	28.35	5	5					58.88	24.41	4	4													127	14.4	11.53	Q4D3F8	5	E
TcCLB.509683.117	TcCLB.509683.117| gene=TcCLB.509683.117| organism=Trypanosoma_cruzi_CL_Brener_Non-Esmeraldo-like | gene_product=40S ribosomal protein S4putative | transcript_product=40S ribosomal protein S4putative | location=TcChr14-P:412233-413054(-) | protein_length=273| sequence_SO=chromosome | SO=protein_coding		53.64	7.33	2	2																					273	30.9	10.39	Q4D5P4	2	E
TcCLB.506865.10	TcCLB.506865.10| gene=TcCLB.506865.10| ARP2/3complex subunit putative | transcript_product=ARP2/3complex subunit putative | location=TcChr12-S:389665-390651(-) | protein_length=328| sequence_SO=chromosome | SO=protein_coding		129.14	9.15	3	3					132.4	11.28	4	4													328	36.9	9.11	Q4D5Q6	3	E
TcCLB.507907.50	TcCLB.507907.50| gene=TcCLB.507907.50| hypothetical protein conserved | transcript_product=hypothetical protein conserved | location=TcChr7-S:67837-70725(-) | protein_length=962| sequence_SO=chromosome | SO=protein_coding		249.43	8.42	8	9					84.64	5.3	6	6													962	109.9	8.12	Q4D622	9	E
TcCLB.508823.50	TcCLB.508823.50| gene=TcCLB.508823.50| organism=Trypanosoma_cruzi_CL_Brener_Non-Esmeraldo-like | gene_product=40S ribosomal protein S14putative | transcript_product=40S ribosomal protein S14putative | location=TcChr30-P:132277-132711(-) | protein_length=144| sequence_SO=chromosome | SO=protein_coding		66.75	16.67	2	2																					144	15.6	9.94	Q4D6I5	2	E
TcCLB.506221.50	TcCLB.506221.50| gene=TcCLB.506221.50| coatomer subunit epsilon | transcript_product=coatomer subunit epsilon | location=TcChr35-S:818042-819016(+) | protein_length=324| sequence_SO=chromosome | SO=protein_coding		109.25	11.73	3	3					81.14	6.79	2	2													324	34.8	5.92	Q4D8N0	3	E
TcCLB.508989.30	TcCLB.508989.30| gene=TcCLB.508989.30| RNA-binding protein putative | transcript_product=RNA-binding protein putative | location=TcChr12-S:396683-397936(-) | protein_length=417| sequence_SO=chromosome | SO=protein_coding		72.08	4.56	2	2																					417	46	9.48	Q4DAD7	2	E
TcCLB.507105.10	TcCLB.507105.10| gene=TcCLB.507105.10| beta prime cop protein putative | transcript_product=beta prime cop protein putative | location=TcChr35-S:455987-458653(+) | protein_length=888| sequence_SO=chromosome | SO=protein_coding		175.37	8.11	6	6					206.37	7.88	7	7													888	98	5.15	Q4DAM1	6	E
TcCLB.511439.40	TcCLB.511439.40| gene=TcCLB.511439.40| hypothetical protein | transcript_product=hypothetical protein | location=TcChr31-S:388769-390136(+) | protein_length=455| sequence_SO=chromosome | SO=protein_coding		62.04	7.25	2	2																					455	52.1	8.72	Q4DAP5	2	E
TcCLB.506113.60	TcCLB.506113.60| gene=TcCLB.506113.60| retrotransposon hot spot (RHS) protein putative | transcript_product=retrotransposon hot spot (RHS) protein putative | location=TcChr7-S:101526-104384(-) | protein_length=952| sequence_SO=chromosome | SO=protein_coding		343.18	13.24	13	13					289.47	13.55	13	13													952	109.2	7.02	Q4DBH8	13	E
TcCLB.510257.10	TcCLB.510257.10| gene=TcCLB.510257.10| hypothetical protein conserved | transcript_product=hypothetical protein conserved | location=TcChr20-S:419438-421060(+) | protein_length=540| sequence_SO=chromosome | SO=protein_coding		55.9	4.26	2	2																					540	60	5.4	Q4DBL3	2	E
TcCLB.509899.110	TcCLB.509899.110| gene=TcCLB.509899.110| organism=Trypanosoma_cruzi_CL_Brener_Non-Esmeraldo-like | gene_product=orotidine-5-phosphate decarboxylase/orotate phosphoribosyltransferase putative | transcript_product=orotidine-5-phosphate decarboxylase/orotate phosphoribosyltransferase putative | location=TcChr25-P:373580-374671(+) | protein_length=363| sequence_SO=chromosome | SO=protein_coding		90.79	8.26	2	2																					363	39.3	9.44	Q4DBZ4	2	E
TcCLB.506943.50	TcCLB.506943.50| gene=TcCLB.506943.50| glyceraldehyde 3-phosphate dehydrogenase putative | transcript_product=glyceraldehyde 3-phosphate dehydrogenase putative | location=TcChr32-S:791056-792135(-) | protein_length=359| sequence_SO=chromosome | SO=protein_coding		105.92	12.53	5	5																					359	39	8.87	Q4DCN9	5	E
TcCLB.506649.70	TcCLB.506649.70| gene=TcCLB.506649.70| fructose-16-bisphosphatase cytosolic putative | transcript_product=fructose-16-bisphosphatase cytosolic putative | location=TcChr8-S:314206-315240(-) | protein_length=344| sequence_SO=chromosome | SO=protein_coding		81.55	10.76	4	4																					344	37.9	7.88	Q4DE31	4	E
TcCLB.508209.140	TcCLB.508209.140| gene=TcCLB.508209.140| protein disulfide isomerase putative | transcript_product=protein disulfide isomerase putative | location=TcChr29-S:736228-737358(+) | protein_length=376| sequence_SO=chromosome | SO=protein_coding		178.63	17.82	7	8																					376	41.8	7.15	Q4DFA6	8	E
TcCLB.506519.130	TcCLB.506519.130| gene=TcCLB.506519.130| GMP reductase | transcript_product=GMP reductase | location=TcChr17-S:404032-405507(+) | protein_length=491| sequence_SO=chromosome | SO=protein_coding		103.89	5.7	3	3																					491	52.3	8.79	Q4DFE7	3	E
TcCLB.511671.149	TcCLB.511671.149| gene=TcCLB.511671.149| organism=Trypanosoma_cruzi_CL_Brener_Non-Esmeraldo-like | gene_product=Low-affinity phosphate transporter PHO91(fragment) | transcript_product=Low-affinity phosphate transporter PHO91(fragment) | location=TcChr30-P:735520-736365(-) | protein_length=282| sequence_SO=chromosome | SO=protein_coding		81.18	9.22	2	2																					282	32.7	7.37	Q4DGL1	2	E
TcCLB.506835.30	TcCLB.506835.30| gene=TcCLB.506835.30| organism=Trypanosoma_cruzi_CL_Brener_Non-Esmeraldo-like | gene_product=60S ribosomal protein L9putative | transcript_product=60S ribosomal protein L9putative | location=TcChr32-P:883844-884413(+) | protein_length=189| sequence_SO=chromosome | SO=protein_coding		48.53	7.94	2	2																					189	21.9	9.95	Q4DGQ2	2	E
TcCLB.511389.150	TcCLB.511389.150| gene=TcCLB.511389.150| organism=Trypanosoma_cruzi_CL_Brener_Non-Esmeraldo-like | gene_product=thiolase protein-like protein putative | transcript_product=thiolase protein-like protein putative | location=TcChr31-P:518744-520087(+) | protein_length=447| sequence_SO=chromosome | SO=protein_coding		106.91	9.4	4	4					62.53	8.5	3	3													447	48	8.65	Q4DIT6	4	E
TcCLB.511287.150	TcCLB.511287.150| gene=TcCLB.511287.150| organism=Trypanosoma_cruzi_CL_Brener_Non-Esmeraldo-like | gene_product=fibrillarin putative | transcript_product=fibrillarin putative | location=TcChr40-P:467144-468019(+) | protein_length=291| sequence_SO=chromosome | SO=protein_coding		79.22	8.59	2	2																					291	30.5	9.79	Q4DIZ5	2	E
TcCLB.505183.50	TcCLB.505183.50| gene=TcCLB.505183.50| organism=Trypanosoma_cruzi_CL_Brener_Non-Esmeraldo-like | gene_product=hypothetical protein conserved | transcript_product=hypothetical protein conserved | location=TcChr26-P:576655-577638(-) | protein_length=327| sequence_SO=chromosome | SO=protein_coding		59.71	9.17	2	2																					327	37.2	8.34	Q4DJ66	2	E
TcCLB.508827.79	TcCLB.508827.79| gene=TcCLB.508827.79| organism=Trypanosoma_cruzi_CL_Brener_Non-Esmeraldo-like | gene_product=40S ribosomal protein S17putative | transcript_product=40S ribosomal protein S17putative | location=TcChr30-P:644248-644673(+) | protein_length=141| sequence_SO=chromosome | SO=protein_coding		57.24	10.64	2	2																					141	16.2	10.71	Q4DK39	2	E
TcCLB.508827.40	TcCLB.508827.40| gene=TcCLB.508827.40| organism=Trypanosoma_cruzi_CL_Brener_Non-Esmeraldo-like | gene_product=acyl-CoA dehydrogenase putative | transcript_product=acyl-CoA dehydrogenase putative | location=TcChr30-P:631728-633602(+) | protein_length=624| sequence_SO=chromosome | SO=protein_coding		55.96	5.77	4	4																					624	68.6	8.03	Q4DK44	4	E
TcCLB.508541.230	TcCLB.508541.230| gene=TcCLB.508541.230| casein kinase putative | transcript_product=casein kinase putative | location=TcChr38-S:339198-340190(+) | protein_length=330| sequence_SO=chromosome | SO=protein_coding		77.55	13.94	4	5																					330	38.1	9.31	Q4DN94	5	E
TcCLB.511181.140	TcCLB.511181.140| gene=TcCLB.511181.140| hypothetical protein | transcript_product=hypothetical protein | location=TcChr38-S:1301576-1303879(+) | protein_length=767| sequence_SO=chromosome | SO=protein_coding		59.19	13.56	2	2																					767	85.4	9.22	Q4DPQ5	2	E
TcCLB.505807.110	TcCLB.505807.110| gene=TcCLB.505807.110| alkyl-dihydroxyacetone phosphate synthase putative | transcript_product=alkyl-dihydroxyacetone phosphate synthase putative | location=TcChr32-S:116885-118726(-) | protein_length=613| sequence_SO=chromosome | SO=protein_coding		126.02	5.71	4	4																					613	69.3	7.69	Q4DQH9	4	E
TcCLB.506563.30	TcCLB.506563.30| gene=TcCLB.506563.30| coatomer beta subunit putative | transcript_product=coatomer beta subunit putative | location=TcChr9-S:479061-482003(+) | protein_length=980| sequence_SO=chromosome | SO=protein_coding		57.87	2.24	2	2					81.35	3.27	3	3													980	107.8	5.19	Q4DQP3	2	E
TcCLB.507809.30	TcCLB.507809.30| gene=TcCLB.507809.30| ribose-phosphate pyrophosphokinase putative | transcript_product=ribose-phosphate pyrophosphokinase putative | location=TcChr21-S:453986-456103(+) | protein_length=705| sequence_SO=chromosome | SO=protein_coding		67.75	4.4	2	2																					705	78.9	6.96	Q4DSS9	2	E
TcCLB.510769.130	TcCLB.510769.130| gene=TcCLB.510769.130| kinesin putative | transcript_product=kinesin putative | location=TcChr39-S:1826130-1828157(+) | protein_length=675| sequence_SO=chromosome | SO=protein_coding		125.53	9.78	5	5					99.68	6.96	4	4													675	74.4	6.51	Q4DST3	5	E
TcCLB.510311.140	TcCLB.510311.140| gene=TcCLB.510311.140| arginine N-methyltransferase putative | transcript_product=arginine N-methyltransferase putative | location=TcChr36-S:835017-836174(-) | protein_length=385| sequence_SO=chromosome | SO=protein_coding		92.36	10.13	3	3																					385	42	8.15	Q4DTE9	3	E
TcCLB.508693.50	TcCLB.508693.50| gene=TcCLB.508693.50| organism=Trypanosoma_cruzi_CL_Brener_Non-Esmeraldo-like | gene_product=amidinotransferase putative | transcript_product=amidinotransferase putative | location=TcChr34-P:337571-338704(-) | protein_length=377| sequence_SO=chromosome | SO=protein_coding		68.09	6.37	2	2																					377	43.1	6.42	Q4DTV8	2	E
TcCLB.509233.180	TcCLB.509233.180| gene=TcCLB.509233.180| ATP synthase subunit beta mitochondrial putative | transcript_product=ATP synthase subunit beta mitochondrial putative | location=TcChr15-S:298919-300475(-) | protein_length=518| sequence_SO=chromosome | SO=protein_coding		118.77	7.72	3	3					109.8	4.63	2	3													518	55.7	5.43	Q4DTX7	3	E
TcCLB.506989.190	TcCLB.506989.190| gene=TcCLB.506989.190| organism=Trypanosoma_cruzi_CL_Brener_Non-Esmeraldo-like | gene_product=heat shock protein 90putative | transcript_product=heat shock protein 90putative | location=TcChr36-P:181640-183928(-) | protein_length=762| sequence_SO=chromosome | SO=protein_coding		59.68	3.15	2	2																					762	87	5.4	Q4DW89	2	E
TcCLB.506941.280	TcCLB.506941.280| gene=TcCLB.506941.280| heat shock 70kDa protein mitochondrial precursor putative | transcript_product=heat shock 70kDa protein mitochondrial precursor putative | location=TcChr32-S:684773-685279(-) | protein_length=168| sequence_SO=chromosome | SO=protein_coding		98.92	20.24	3	3																					168	18.5	5.06	Q4DXG9	3	E
TcCLB.506357.40	TcCLB.506357.40| gene=TcCLB.506357.40| Elongation factor Tu mitochondrial putative | transcript_product=Elongation factor Tu mitochondrial putative | location=TcChr40-S:814903-816312(+) | protein_length=469| sequence_SO=chromosome | SO=protein_coding		60.64	5.33	2	2																					469	51.7	7.52	Q4DY24	2	E
TcCLB.506211.160	TcCLB.506211.160| gene=TcCLB.506211.160| Mitochondrial ADP/ATP carrier protein 5putative | transcript_product=Mitochondrial ADP/ATP carrier protein 5putative | location=TcChr40-S:448169-449113(+) | protein_length=314| sequence_SO=chromosome | SO=protein_coding		52.16	6.05	2	2					65.61	6.05	2	2													314	34.9	9.77	Q4DYK2	2	E
TcCLB.506211.114	TcCLB.506211.114| gene=TcCLB.506211.114| C-terminal motor kinesin putative | transcript_product=C-terminal motor kinesin putative | location=TcChr40-S:430915-433386(-) | protein_length=823| sequence_SO=chromosome | SO=protein_coding		149.5	7.65	5	5																					823	92.6	6.74	Q4DYK7	5	E
TcCLB.510303.190	TcCLB.510303.190| gene=TcCLB.510303.190| organism=Trypanosoma_cruzi_CL_Brener_Non-Esmeraldo-like | gene_product=cell cycle associated protein MOB1putative | transcript_product=cell cycle associated protein MOB1putative | location=TcChr27-P:747600-748277(+) | protein_length=225| sequence_SO=chromosome | SO=protein_coding		41.26	6.22	2	2																					225	26.7	9.09	Q4DZ03	2	E
TcCLB.510105.50	TcCLB.510105.50| gene=TcCLB.510105.50| fibrillarin putative | transcript_product=fibrillarin putative | location=TcChr4-S:90149-91063(-) | protein_length=304| sequence_SO=chromosome | SO=protein_coding		110.06	7.89	3	3					52.58	4.28	2	2													304	32.4	9.85	Q4DZU7	3	E
TcCLB.508277.230	TcCLB.508277.230| gene=TcCLB.508277.230| nucleolar RNA binding protein putative | transcript_product=nucleolar RNA binding protein putative | location=TcChr7-S:179557-181047(+) | protein_length=496| sequence_SO=chromosome | SO=protein_coding		280.93	15.73	7	7					136.83	8.87	4	5													496	55	9.19	Q4E0X3	7	E
TcCLB.507993.390	TcCLB.507993.390| gene=TcCLB.507993.390| pyruvate kinase 2putative | transcript_product=pyruvate kinase 2putative | location=TcChr40-S:630970-632469(+) | protein_length=499| sequence_SO=chromosome | SO=protein_coding		44.1	2.81	2	2					65.41	5.01	3	3													499	54.6	7.39	Q4E1U3	2	E
TcCLB.508175.146	TcCLB.508175.146| gene=TcCLB.508175.146| organism=Trypanosoma_cruzi_CL_Brener_Non-Esmeraldo-like | gene_product=60S ribosomal protein L23a putative | transcript_product=60S ribosomal protein L23a putative | location=TcChr27-P:611131-611715(+) | protein_length=194| sequence_SO=chromosome | SO=protein_coding		92.15	12.89	3	3																					194	21.3	10.8	Q4E2Y1	3	E
TcCLB.510101.170	TcCLB.510101.170| gene=TcCLB.510101.170| 40S ribosomal protein S5putative | transcript_product=40S ribosomal protein S5putative | location=TcChr27-S:121736-122308(-) | protein_length=190| sequence_SO=chromosome | SO=protein_coding		119.06	22.11	5	6					93.63	16.32	4	4													190	21.3	10.26	Q4E3P1	2	E
TcCLB.510101.30	TcCLB.510101.30| gene=TcCLB.510101.30| 60S ribosomal protein L28putative | transcript_product=60S ribosomal protein L28putative | location=TcChr27-S:90818-91258(-) | protein_length=146| sequence_SO=chromosome | SO=protein_coding		80.86	9.59	1	3																					146	16.4	11.63	Q4E3Q5	3	E
TcCLB.506885.380	TcCLB.506885.380| gene=TcCLB.506885.380| hypothetical protein conserved | transcript_product=hypothetical protein conserved | location=TcChr39-S:1008223-1009380(-) | protein_length=385| sequence_SO=chromosome | SO=protein_coding		109.3	7.79	2	3					57.28	4.42	1	2													385	43	7.85	Q4E4G3	3	E
TcCLB.511277.320	TcCLB.511277.320| gene=TcCLB.511277.320| organism=Trypanosoma_cruzi_CL_Brener_Non-Esmeraldo-like | gene_product=hypothetical protein conserved | transcript_product=hypothetical protein conserved | location=TcChr40-P:746335-746961(-) | protein_length=208| sequence_SO=chromosome | SO=protein_coding		107.38	14.9	3	3					123.21	17.31	4	4													208	23.5	6.54	Q4E5G2	3	E
TcCLB.508153.340	TcCLB.508153.340| gene=TcCLB.508153.340| organism=Trypanosoma_cruzi_CL_Brener_Non-Esmeraldo-like | gene_product=ATP-dependent 6-phosphofructokinase glycosomal | transcript_product=ATP-dependent 6-phosphofructokinase glycosomal | location=TcChr36-P:652418-653875(+) | protein_length=485| sequence_SO=chromosome | SO=protein_coding		77.18	7.22	3	3					123.98	7.22	3	4													485	53.5	9	Q4E657	3	E
Q9BYE9	Cadherin-related family member 2		40.76	0.46	1	2																					1310	141.5	4.5	Q9BYE9	2	E
TcCLB.506679.100	TcCLB.506679.100| gene=TcCLB.506679.100| organism=Trypanosoma_cruzi_CL_Brener_Non-Esmeraldo-like | gene_product=40S ribosomal protein S18putative | transcript_product=40S ribosomal protein S18putative | location=TcChr20-P:210910-211371(+) | protein_length=153| sequence_SO=chromosome | SO=protein_coding		76.13	13.73	2	2																					485	53.5	9	Q4E657	4	E
TcCLB.504105.140	TcCLB.504105.140| gene=TcCLB.504105.140| organism=Trypanosoma_cruzi_CL_Brener_Non-Esmeraldo-like | gene_product=enolase | transcript_product=enolase | location=TcChr36-P:1035049-1036338(-) | protein_length=429| sequence_SO=chromosome | SO=protein_coding		45.84	5.83	2	2																					304	32.4	9.85	Q4DZU7	2	E
TcCLB.507053.10	TcCLB.507053.10| gene=TcCLB.507053.10| organism=Trypanosoma_cruzi_CL_Brener_Non-Esmeraldo-like | gene_product=50S ribosomal protein L7Ae putative | transcript_product=50S ribosomal protein L7Ae putative | location=TcChr34-P:192043-192489(-) | protein_length=148| sequence_SO=chromosome | SO=protein_coding		70.02	16.89	2	2																					314	34.9	9.77	Q4DYK2	2	E
TcCLB.510877.40	TcCLB.510877.40| gene=TcCLB.510877.40| organism=Trypanosoma_cruzi_CL_Brener_Esmeraldo-like | gene_product=hypothetical protein conserved | transcript_product=hypothetical protein conserved | location=TcChr34-S:528302-528982(-) | protein_length=226| sequence_SO=chromosome | SO=protein_coding		76.43	11.5	3	3																					675	74.4	6.51	Q4DST3	4	E
TcCLB.503899.20	TcCLB.503899.20| gene=TcCLB.503899.20| organism=Trypanosoma_cruzi_CL_Brener_Esmeraldo-like | gene_product=40S ribosomal protein S16putative | transcript_product=40S ribosomal protein S16putative | location=TcChr29-S:672199-672648(+) | protein_length=149| sequence_SO=chromosome | SO=protein_coding		116.56	22.15	3	3																					447	48	8.65	Q4DIT6	3	E
TcCLB.507105.50	TcCLB.507105.50| gene=TcCLB.507105.50| organism=Trypanosoma_cruzi_CL_Brener_Esmeraldo-like | gene_product=hypothetical protein | transcript_product=hypothetical protein | location=TcChr35-S:462781-463260(+) | protein_length=159| sequence_SO=chromosome | SO=protein_coding		95.2	6.92	2	2																					952	109.2	7.02	Q4DBH8	13	E
TcCLB.509505.10	TcCLB.509505.10| gene=TcCLB.509505.10| organism=Trypanosoma_cruzi_CL_Brener_Non-Esmeraldo-like | gene_product=protein disulfide isomerase putative | transcript_product=protein disulfide isomerase putative | location=TcChr29-P:736228-737019(+) | protein_length=263| sequence_SO=chromosome | SO=protein_coding		93.08	12.17	3	3																					324	34.8	5.92	Q4D8N0	2	E
TcCLB.507211.40	TcCLB.507211.40| gene=TcCLB.507211.40| organism=Trypanosoma_cruzi_CL_Brener_Esmeraldo-like | gene_product=inosine-5'-monophosphate dehydrogenase putative | transcript_product=inosine-5'-monophosphate dehydrogenase putative | location=TcChr8-S:367800-369338(+) | protein_length=512| sequence_SO=chromosome | SO=protein_coding		61.07	2.34	1	2																					128	14.6	10.78	Q4CY61	6	E
TcCLB.511713.30	TcCLB.511713.30| gene=TcCLB.511713.30| organism=Trypanosoma_cruzi_CL_Brener_Esmeraldo-like | gene_product=hypothetical protein conserved | transcript_product=hypothetical protein conserved | location=TcChr35-S:710378-710728(+) | protein_length=116| sequence_SO=chromosome | SO=protein_coding		67.07	21.55	2	2																					387	42.9	8.25	Q4CU30	4	E
TcCLB.511369.10	TcCLB.511369.10| gene=TcCLB.511369.10| organism=Trypanosoma_cruzi_CL_Brener_Esmeraldo-like | gene_product=elongation factor 1-alpha putative | transcript_product=elongation factor 1-alpha putative | location=TcChr5-S:97712-99040(-) | protein_length=442| sequence_SO=chromosome | SO=protein_coding		86.52	7.69	4	4																					442	48.3	8.68	Q4CRF7	4	E
Ama3-PCP-edta											Ama2
TcCLB.506113.60	TcCLB.506113.60 | gene=TcCLB.506113.60 | organism=Trypanosoma_cruzi_CL_Brener_Esmeraldo-like | gene_product=retrotransposon hot spot (RHS) protein, putative | transcript_product=retrotransposon hot spot (RHS) protein, putative | location=TcChr7-S:101526-104384(-) | protein_length=952 | sequence_SO=chromosome | SO=protein_coding	343.18	13.24	13	13						289.47	13.55	40	13	13	13											952	109.2	7.02
TcCLB.511369.10	TcCLB.511369.10 | gene=TcCLB.511369.10 | organism=Trypanosoma_cruzi_CL_Brener_Esmeraldo-like | gene_product=elongation factor 1-alpha, putative | transcript_product=elongation factor 1-alpha, putative | location=TcChr5-S:97712-99040(-) | protein_length=442 | sequence_SO=chromosome | SO=protein_coding	166.43	17.87	9	10						86.52	7.69	5	4	4	4											442	48.3	8.68
TcCLB.507907.50	TcCLB.507907.50 | gene=TcCLB.507907.50 | organism=Trypanosoma_cruzi_CL_Brener_Esmeraldo-like | gene_product=hypothetical protein, conserved | transcript_product=hypothetical protein, conserved | location=TcChr7-S:67837-70725(-) | protein_length=962 | sequence_SO=chromosome | SO=protein_coding	249.43	8.42	8	9						84.64	5.3	1	6	6	6											962	109.9	8.12
TcCLB.511573.58	TcCLB.511573.58 | gene=TcCLB.511573.58 | organism=Trypanosoma_cruzi_CL_Brener_Esmeraldo-like | gene_product=Nucleolar protein 56, putative (fragment) | transcript_product=Nucleolar protein 56, putative (fragment) | location=TcChr12-S:145599-146759(+) | protein_length=387 | sequence_SO=chromosome | SO=protein_coding	237.13	22.74	7	9						98.92	9.3	2	3	3	4											387	42.9	8.25
TcCLB.510101.140	TcCLB.510101.140 | gene=TcCLB.510101.140 | organism=Trypanosoma_cruzi_CL_Brener_Esmeraldo-like | gene_product=pyruvate phosphate dikinase, putative | transcript_product=pyruvate phosphate dikinase, putative | location=TcChr27-S:114555-117296(-) | protein_length=913 | sequence_SO=chromosome | SO=protein_coding	231.21	10.84	8	9						169.15	7.45	2	6	6	6											913	100.8	8.16
TcCLB.508955.20	TcCLB.508955.20 | gene=TcCLB.508955.20 | organism=Trypanosoma_cruzi_CL_Brener_Esmeraldo-like | gene_product=hypothetical protein, conserved | transcript_product=hypothetical protein, conserved | location=TcChr5-S:172497-173201(-) | protein_length=234 | sequence_SO=chromosome | SO=protein_coding	231.35	27.35	6	8						110.504	18.38	2	4	4	4											234	26.6	7.44
TcCLB.508209.140	TcCLB.508209.140 | gene=TcCLB.508209.140 | organism=Trypanosoma_cruzi_CL_Brener_Esmeraldo-like | gene_product=protein disulfide isomerase, putative | transcript_product=protein disulfide isomerase, putative | location=TcChr29-S:736228-737358(+) | protein_length=376 | sequence_SO=chromosome | SO=protein_coding	178.63	17.82	7	8																						376	41.8	7.15
TcCLB.508277.230	TcCLB.508277.230 | gene=TcCLB.508277.230 | organism=Trypanosoma_cruzi_CL_Brener_Esmeraldo-like | gene_product=nucleolar RNA binding protein, putative | transcript_product=nucleolar RNA binding protein, putative | location=TcChr7-S:179557-181047(+) | protein_length=496 | sequence_SO=chromosome | SO=protein_coding	280.93	15.73	7	7						136.834	8.87	2	4	4	5											496	55	9.19
TcCLB.507029.30	TcCLB.507029.30 | gene=TcCLB.507029.30 | organism=Trypanosoma_cruzi_CL_Brener_Non-Esmeraldo-like | gene_product=heat shock 70 kDa protein, mitochondrial precursor, putative | transcript_product=heat shock 70 kDa protein, mitochondrial precursor, putative | location=TcChr32-P:688960-690927(-) | protein_length=655 | sequence_SO=chromosome | SO=protein_coding	257.35	14.05	7	7						145.15	9.01	6	5	5	5											655	70.9	5.97
TcCLB.509793.40	TcCLB.509793.40 | gene=TcCLB.509793.40 | organism=Trypanosoma_cruzi_CL_Brener_Non-Esmeraldo-like | gene_product=kinetoplast-associated protein | transcript_product=kinetoplast-associated protein | location=TcChr37-P:382622-383008(+) | protein_length=128 | sequence_SO=chromosome | SO=protein_coding	85.78	35.16	6	7						65.5	31.25	2	3	5	6											128	14.6	10.78
TcCLB.507105.10	TcCLB.507105.10 | gene=TcCLB.507105.10 | organism=Trypanosoma_cruzi_CL_Brener_Esmeraldo-like | gene_product=beta prime cop protein, putative | transcript_product=beta prime cop protein, putative | location=TcChr35-S:455987-458653(+) | protein_length=888 | sequence_SO=chromosome | SO=protein_coding	175.37	8.11	6	6						206.37	7.88	2	7	7	7											888	98	5.15
TcCLB.511211.160	TcCLB.511211.160 | gene=TcCLB.511211.160 | organism=Trypanosoma_cruzi_CL_Brener_Esmeraldo-like | gene_product=heat shock protein 70 (hsp70), putative | transcript_product=heat shock protein 70 (hsp70), putative | location=TcChr30-S:685241-687205(-) | protein_length=654 | sequence_SO=chromosome | SO=protein_coding	132.96	11.16	6	6						134.81	7.34	6	5	5	5											654	70.9	6.06
TcCLB.510101.170	TcCLB.510101.170 | gene=TcCLB.510101.170 | organism=Trypanosoma_cruzi_CL_Brener_Esmeraldo-like | gene_product=40S ribosomal protein S5, putative | transcript_product=40S ribosomal protein S5, putative | location=TcChr27-S:121736-122308(-) | protein_length=190 | sequence_SO=chromosome | SO=protein_coding	119.06	22.11	5	6						93.63	16.32	2	4	4	4											190	21.3	10.26
TcCLB.506211.114	TcCLB.506211.114 | gene=TcCLB.506211.114 | organism=Trypanosoma_cruzi_CL_Brener_Esmeraldo-like | gene_product=C-terminal motor kinesin, putative | transcript_product=C-terminal motor kinesin, putative | location=TcChr40-S:430915-433386(-) | protein_length=823 | sequence_SO=chromosome | SO=protein_coding	149.5	7.65	5	5																						823	92.6	6.74
TcCLB.511145.70	TcCLB.511145.70 | gene=TcCLB.511145.70 | organism=Trypanosoma_cruzi_CL_Brener_Esmeraldo-like | gene_product=centromere/microtubule binding protein cbf5, putative | transcript_product=centromere/microtubule binding protein cbf5, putative | location=TcChr10-S:459413-460699(-) | protein_length=428 | sequence_SO=chromosome | SO=protein_coding	128.13	10.05	5	5																						428	48.6	9.06
TcCLB.510769.130	TcCLB.510769.130 | gene=TcCLB.510769.130 | organism=Trypanosoma_cruzi_CL_Brener_Esmeraldo-like | gene_product=kinesin, putative | transcript_product=kinesin, putative | location=TcChr39-S:1826130-1828157(+) | protein_length=675 | sequence_SO=chromosome | SO=protein_coding	125.53	9.78	5	5						99.68	6.96	2	4	4	4											675	74.4	6.51
TcCLB.506943.50	TcCLB.506943.50 | gene=TcCLB.506943.50 | organism=Trypanosoma_cruzi_CL_Brener_Esmeraldo-like | gene_product=glyceraldehyde 3-phosphate dehydrogenase, putative | transcript_product=glyceraldehyde 3-phosphate dehydrogenase, putative | location=TcChr32-S:791056-792135(-) | protein_length=359 | sequence_SO=chromosome | SO=protein_coding	105.92	12.53	5	5						91.01	10.03	2	3	3	4											359	39	8.87
TcCLB.510877.40	TcCLB.510877.40 | gene=TcCLB.510877.40 | organism=Trypanosoma_cruzi_CL_Brener_Esmeraldo-like | gene_product=hypothetical protein, conserved | transcript_product=hypothetical protein, conserved | location=TcChr34-S:528302-528982(-) | protein_length=226 | sequence_SO=chromosome | SO=protein_coding	94.07	14.6	4	5																						226	24.4	9.72
TcCLB.508541.230	TcCLB.508541.230 | gene=TcCLB.508541.230 | organism=Trypanosoma_cruzi_CL_Brener_Esmeraldo-like | gene_product=casein kinase, putative | transcript_product=casein kinase, putative | location=TcChr38-S:339198-340190(+) | protein_length=330 | sequence_SO=chromosome | SO=protein_coding	77.55	13.94	4	5																						330	38.1	9.31
TcCLB.509793.30	TcCLB.509793.30 | gene=TcCLB.509793.30 | organism=Trypanosoma_cruzi_CL_Brener_Non-Esmeraldo-like | gene_product=kinetoplast DNA-associated protein, putative | transcript_product=kinetoplast DNA-associated protein, putative | location=TcChr37-P:381687-382058(+) | protein_length=123 | sequence_SO=chromosome | SO=protein_coding	66.2	30.89	5	5																						123	14.2	10.59
TcCLB.508719.60	TcCLB.508719.60 | gene=TcCLB.508719.60 | organism=Trypanosoma_cruzi_CL_Brener_Esmeraldo-like | gene_product=kinetoplast DNA-associated protein, putative | transcript_product=kinetoplast DNA-associated protein, putative | location=TcChr37-S:378419-378802(+) | protein_length=127 | sequence_SO=chromosome | SO=protein_coding	65.69	28.35	5	5						58.88	24.41	2	2	4	4											127	14.4	11.53
TcCLB.507641.290	TcCLB.507641.290 | gene=TcCLB.507641.290 | organism=Trypanosoma_cruzi_CL_Brener_Esmeraldo-like | gene_product=chaperonin HSP60, mitochondrial precursor | transcript_product=chaperonin HSP60, mitochondrial precursor | location=TcChr37-S:1204305-1205984(-) | protein_length=559 | sequence_SO=chromosome | SO=protein_coding	131.71	9.12	4	4																						559	59.1	5.5
TcCLB.505807.110	TcCLB.505807.110 | gene=TcCLB.505807.110 | organism=Trypanosoma_cruzi_CL_Brener_Esmeraldo-like | gene_product=alkyl-dihydroxyacetone phosphate synthase, putative | transcript_product=alkyl-dihydroxyacetone phosphate synthase, putative | location=TcChr32-S:116885-118726(-) | protein_length=613 | sequence_SO=chromosome | SO=protein_coding	126.02	5.71	4	4																						613	69.3	7.69
TcCLB.506563.40	TcCLB.506563.40 | gene=TcCLB.506563.40 | organism=Trypanosoma_cruzi_CL_Brener_Esmeraldo-like | gene_product=beta tubulin, putative | transcript_product=beta tubulin, putative | location=TcChr9-S:477293-478621(+) | protein_length=442 | sequence_SO=chromosome | SO=protein_coding	115.94	7.01	3	4																						442	49.7	4.81
TcCLB.511389.150	TcCLB.511389.150 | gene=TcCLB.511389.150 | organism=Trypanosoma_cruzi_CL_Brener_Non-Esmeraldo-like | gene_product=thiolase protein-like protein, putative | transcript_product=thiolase protein-like protein, putative | location=TcChr31-P:518744-520087(+) | protein_length=447 | sequence_SO=chromosome | SO=protein_coding	106.91	9.4	4	4																						447	48	8.65
TcCLB.503773.50	TcCLB.503773.50 | gene=TcCLB.503773.50 | organism=Trypanosoma_cruzi_CL_Brener_Non-Esmeraldo-like | gene_product=Nucleolar protein 56, putative (fragment) | transcript_product=Nucleolar protein 56, putative (fragment) | location=TcChr12-P:145599-146231(+) | protein_length=210 | sequence_SO=chromosome | SO=protein_coding	104	21.9	4	4																						210	23.6	10.1
TcCLB.430605.29	TcCLB.430605.29 | gene=TcCLB.430605.29 | organism=Trypanosoma_cruzi_CL_Brener_Esmeraldo-like | gene_product=40S ribosomal protein S3, putative | transcript_product=40S ribosomal protein S3, putative | location=TcChr7-S:273478-274122(+) | protein_length=214 | sequence_SO=chromosome | SO=protein_coding	87.23	15.42	4	4																						214	24.1	9.88
TcCLB.506649.70	TcCLB.506649.70 | gene=TcCLB.506649.70 | organism=Trypanosoma_cruzi_CL_Brener_Esmeraldo-like | gene_product=fructose-1,6-bisphosphatase, cytosolic, putative | transcript_product=fructose-1,6-bisphosphatase, cytosolic, putative | location=TcChr8-S:314206-315240(-) | protein_length=344 | sequence_SO=chromosome | SO=protein_coding	81.55	10.76	4	4						84.45	10.76	2	4	4	4											344	37.9	7.88
TcCLB.508827.40	TcCLB.508827.40 | gene=TcCLB.508827.40 | organism=Trypanosoma_cruzi_CL_Brener_Non-Esmeraldo-like | gene_product=acyl-CoA dehydrogenase, putative | transcript_product=acyl-CoA dehydrogenase, putative | location=TcChr30-P:631728-633602(+) | protein_length=624 | sequence_SO=chromosome | SO=protein_coding	55.96	5.77	4	4																						624	68.6	8.03
TcCLB.504215.40	TcCLB.504215.40 | gene=TcCLB.504215.40 | organism=Trypanosoma_cruzi_CL_Brener_Esmeraldo-like | gene_product=actin-related protein 2/3 complex subunit 1, putative | transcript_product=actin-related protein 2/3 complex subunit 1, putative | location=TcChr40-S:881416-882567(+) | protein_length=383 | sequence_SO=chromosome | SO=protein_coding	135.33	10.44	4	4																						383	42.3	7.55
TcCLB.506865.10	TcCLB.506865.10 | gene=TcCLB.506865.10 | organism=Trypanosoma_cruzi_CL_Brener_Esmeraldo-like | gene_product=ARP2/3 complex subunit, putative | transcript_product=ARP2/3 complex subunit, putative | location=TcChr12-S:389665-390651(-) | protein_length=328 | sequence_SO=chromosome | SO=protein_coding	132.4	11.28	4	4																						328	36.9	9.11
TcCLB.508153.340	TcCLB.508153.340 | gene=TcCLB.508153.340 | organism=Trypanosoma_cruzi_CL_Brener_Non-Esmeraldo-like | gene_product=ATP-dependent 6-phosphofructokinase, glycosomal | transcript_product=ATP-dependent 6-phosphofructokinase, glycosomal | location=TcChr36-P:652418-653875(+) | protein_length=485 | sequence_SO=chromosome | SO=protein_coding	123.98	7.22	3	4																						485	53.5	9
TcCLB.511277.320	TcCLB.511277.320 | gene=TcCLB.511277.320 | organism=Trypanosoma_cruzi_CL_Brener_Non-Esmeraldo-like | gene_product=hypothetical protein, conserved | transcript_product=hypothetical protein, conserved | location=TcChr40-P:746335-746961(-) | protein_length=208 | sequence_SO=chromosome | SO=protein_coding	123.21	17.31	4	4																						208	23.5	6.54
			yourlist:M20190810216DA2B77BFBD2E6699CA9B6D1C41EB2368358Q	Entry		Protein names				Length
TcCLB.508955.20	Uncharacterized protein	23.71	38.46	5	7	10	32	234	26.6	7.44
TcCLB.510769.130	Kinesin, putative	6.76	16.42	8	6	17	25	962	110.1	8.19		Q4CM92
TcCLB.508541.225	Casein kinase, putative	23	27.92	24	6	7	20	283	31.9	9.96		Q4DN96
XP_817443.1	kinesin [Trypanosoma cruzi strain CL Brener]	1.75	24	5	8	12	20	675	74.4	6.51		Q4DST3
TcCLB.508277.230	Nucleolar RNA binding protein, putative	11.37	23.39	3	8	9	19	496	55	9.19		Q4E0X3
XP_811444.1	hypothetical protein [Trypanosoma cruzi strain CL Brener]	11.78	17.14	6	6	7	16	455	52.1	8.72		Q4DAP5	TcCLB.511439.40	Uncharacterized protein
EKG06224.1	acyl-CoA dehydrogenase, putative [Trypanosoma cruzi]	1.77	9.62	4	2	7	12	624	68.7	7.91		Q4CU30
TcCLB.511573.58	Nucleolar protein, putative (Fragment)	6.45	20.93	4	2	7	11	387	42.9	8.25		K2MYF9
TcCLB.504069.90	Centromere/microtubule binding protein cbf5, putative	5.38	12.15	4	1	7	11	428	48.5	9.11		I6LEB0
TcCLB.511369.20	Elongation factor 1-alpha (Fragment)	0	15.37	30	1	6	10	436	47.7	8.07		Q4E0C4
TcCLB.509875.190	Clathrin coat assembly protein, putative	2.05	7	5	2	4	8	500	55.5	5.67		Q4DE31
TcCLB.506649.70	Fructose-1,6-bisphosphatase, cytosolic, putative (EC 3.1.3.11)	1.74	10.76	5	3	4	8	344	37.9	7.88		Q4CSL7
TcCLB.505009.30	Serine/threonine protein kinase, putative	10.22	13.61	5	3	4	7	294	32.4	8.27		Q4CNK1
TcCLB.506189.10	Nucleolar protein, putative (Fragment)	3.72	24.38	1	1	5	7	283	31.8	9.38		Q4E5G2
TcCLB.511277.320	BTB domain-containing protein	8	14.9	3	3	3	6	208	23.5	6.54		Q4DFA6
TcCLB.508209.140	Protein disulfide isomerase, putative	3.4	11.17	4	3	4	6	376	41.8	7.15		Q4D0A9	TcCLB.509553.40	Ribonuclease mar1, putative
TcCLB.509553.30	Ribonuclease mar1, putative	3.31	12.76	4	1	3	6	196	21.4	7.68		Q4D0B0
TcCLB.506943.50	Glycosomal glyceraldehyde phosphate dehydrogenase (Fragment)	2.36	18.13	3	2	5	6	364	40.4	8.44		Q5ZPF5
TcCLB.503635.59	40S ribosomal protein S3a-1	1.6	12.76	2	1	3	6	196	21.4	6.84		Q4D2R9
TcCLB.407477.10	Thiolase protein-like protein	0	15	21	3	4	6	300	32.3	8.87		V5BK66
TcCLB.511181.140	Uncharacterized protein	0	14.18	5	1	4	5	261	29.9	10.17		Q4DPQ5
TcCLB.509825.14	40S ribosomal protein SA	0	12.53	1	1	5	5	447	47.9	8.78		K2N345
XP_816369.1	hypothetical protein [Trypanosoma cruzi strain CL Brener]	0	20.21	5	3	3	5	767	85.4	9.22		Q76N69
TcCLB.509825.14	40S ribosomal protein SA, putative [Trypanosoma cruzi marinkellei]	3.84	13.47	4	1	3	4	245	27.9	8.18		Q4E4G3
Q76N69	Actin, cytoplasmic 1 (Beta-actin) [Cleaved into: Actin, cytoplasmic 1, N-terminally processed]	3.55	11.2	1	1	3	4	375	41.7	5.48		V5BBD4
TcCLB.506885.380	Uncharacterized protein	2.12	7.79	4	2	2	4	385	43	7.85		Q26936
TcCLB.510101.140	Pyruvate phosphate dikinase	2.12	6.8	7	3	4	4	794	87.8	8.12		Q4DZU7
TcCLB.511211.170	Heat shock protein (HSP70)	1.85	5.21	29	3	3	4	653	71.2	5.57		V5BS95
TcCLB.510105.50	Fibrillarin, putative	0	7.57	5	2	2	4	304	32.4	9.85		P84198
TcCLB.506211.250	Fibrillarin	0	12.68	4	2	3	4	284	30	9.72
P84198	Vimentin	0	5.08	5	1	2	4	492	54.2	5.68
AAC47549.1	iron superoxide dismutase B [Trypanosoma cruzi]	2.47	14.36	31	2	2	3	195	21.7	6.86
P84198.3	RecName: Full=Vimentin - [VIME_CHLAE]	0	6.22	1	1	2	3	466	53.7	5.12

### Sheet: Gene summary-PCP-Amastigot-EDTA
Gene ID	Organism	Genomic Location (Gene)	Product Description	UniProt ID	Computed GO Component IDs	Computed GO Function IDs	Computed GO Process IDs	Protein Length	CDS Length	Molecular Weight	Isoelectric Point	PFam ID	PFam Description	PirSF ID	PirSF Description	Prositefamilies ID	Prositefamilies Description	Smart ID	Smart Description	Superfamily ID	Superfamily Description	TigrFam ID	TigrFam Description
TcCLB.430605.29	T. cruzi CL Brener Esmeraldo-like	TcChr7-S:273,478..274,122(+)	40S ribosomal protein S3, putative	Q4CUL0	GO:0022627;GO:0005840;GO:0015935	GO:0003723;GO:0003676;GO:0003735	GO:0042254;GO:0006412	214	645	24144	10.56	PF00189;PF07650	Ribosomal protein S3, C-terminal domain;KH domain	N/A	N/A	PS50823	Type-2 KH domain profile	N/A	N/A	SSF54814;SSF54821	Prokaryotic type KH domain (KH-domain type II);Ribosomal protein S3 C-terminal domain	TIGR01008	uS3_euk_arch: ribosomal protein uS3
TcCLB.503575.34	T. cruzi CL Brener Esmeraldo-like	TcChr36-S:935,543..935,791(-)	ribosomal protein L38, putative	Q4D205	GO:0005622;GO:0005840	GO:0003735	GO:0006412	82	249	9370	11.09	PF01781	Ribosomal L38e protein family	N/A	N/A	N/A	N/A	N/A	N/A	N/A	N/A	N/A	N/A
TcCLB.503713.30	T. cruzi CL Brener Esmeraldo-like	TcChr25-S:662,399..663,190(+)	6-phosphogluconolactonase, putative	Q4CQS1	GO:0005737	GO:0017057	GO:0005975;GO:0006098	263	792	28747	6.17	PF01182	Glucosamine-6-phosphate isomerases/6-phosphogluconolactonase	N/A	N/A	N/A	N/A	N/A	N/A	SSF100950	NagB/RpiA/CoA transferase-like	TIGR01198	pgl: 6-phosphogluconolactonase
TcCLB.503829.70	T. cruzi CL Brener Esmeraldo-like	TcChr22-S:369,602..373,174(-)	exocyst complex component Sec10, putative	Q4D1S9	GO:0005737	null	GO:0006887;GO:0048278	1190	3573	131252	7.85	PF07393	Exocyst complex component Sec10	N/A	N/A	N/A	N/A	N/A	N/A	N/A	N/A	N/A	N/A
TcCLB.503833.40	T. cruzi CL Brener Esmeraldo-like	TcChr40-S:473,609..474,400(+)	40S ribosomal protein S2, putative	Q4DIZ9	GO:0022627;GO:0005840;GO:0015935	GO:0003723;GO:0003735	GO:0006412	263	792	28531	10.44	PF00333;PF03719	Ribosomal protein S5, N-terminal domain;Ribosomal protein S5, C-terminal domain	N/A	N/A	PS50881	S5 double stranded RNA-binding domain profile	N/A	N/A	SSF54211;SSF54768	Ribosomal protein S5 domain 2-like;dsRNA-binding domain-like	TIGR01020	uS5_euk_arch: ribosomal protein uS5
TcCLB.503955.70	T. cruzi CL Brener Esmeraldo-like	TcChr21-S:474,637..475,668(+)	eukaryotic translation initiation factor 2 beta subunit, putative	Q4DH88	null	GO:0003743	GO:0006413	343	1032	38169	9.27	PF01873	Domain found in IF2B/IF5	N/A	N/A	N/A	N/A	SM00653		SSF100966;SSF75689	Translation initiation factor 2 beta, aIF2beta, N-terminal domain;Zinc-binding domain of translation initiation factor 2 beta	N/A	N/A
TcCLB.503965.39	T. cruzi CL Brener Non-Esmeraldo-like	TcChr5-P:173,654..174,323(-)	hypothetical protein, conserved	Q4CPT0	null	null	null	223	669	25358	7.27	N/A	N/A	N/A	N/A	N/A	N/A	N/A	N/A	SSF103657	BAR/IMD domain-like	N/A	N/A
TcCLB.504013.100	T. cruzi CL Brener Non-Esmeraldo-like	TcChr34-P:478,981..479,484(-)	ribosomal protein S19, putative	Q4D6N9	GO:0005840	GO:0003735	GO:0006412	167	504	18791	11.44	PF01090	Ribosomal protein S19e	N/A	N/A	N/A	N/A	SM01413		SSF46785	\Winged helix\" DNA-binding domain"	N/A	N/A
TcCLB.504119.10	T. cruzi CL Brener Esmeraldo-like	TcChr36-S:1,067,741..1,068,880(-)	eukaryotic translation initiation factor 5, putative	Q4CSE1	null	GO:0005515;GO:0003743	GO:0006413	379	1140	42881	8.19	PF01873	Domain found in IF2B/IF5	N/A	N/A	PS51363	W2 domain profile	SM00653		SSF100966;SSF75689	Translation initiation factor 2 beta, aIF2beta, N-terminal domain;Zinc-binding domain of translation initiation factor 2 beta	N/A	N/A
TcCLB.504215.40	T. cruzi CL Brener Esmeraldo-like	TcChr40-S:881,416..882,567(+)	actin-related protein 2/3 complex subunit 1, putative	Q4D1M2	GO:0005885;GO:0015629	GO:0005515	GO:0034314;GO:0030833	383	1152	42278	7.61	PF00400	WD domain, G-beta repeat	PIRSF038093	Actin-related protein 2/3 complex, subunit 1	PS50082;PS50294	Trp-Asp (WD) repeats profile;Trp-Asp (WD) repeats circular profile	SM00320		SSF50978	WD40 repeat-like	N/A	N/A
TcCLB.504431.64	T. cruzi CL Brener Esmeraldo-like	TcChr36-S:222,736..223,548(-)	High mobility group protein TDP1	Q4D714	null	null	null	270	813	30712	10.17	PF00505;PF08766	HMG (high mobility group) box;DEK C terminal domain	N/A	N/A	PS50118	HMG boxes A and B DNA-binding domains profile	SM00398		SSF47095	HMG-box	N/A	N/A
TcCLB.505807.110	T. cruzi CL Brener Esmeraldo-like	TcChr32-S:116,885..118,726(-)	alkyl-dihydroxyacetone phosphate synthase, putative	Q4DQH9	null	GO:0071949;GO:0003824;GO:0050660;GO:0016491	GO:0055114	613	1842	69381	7.75	PF01565;PF02913	FAD binding domain;FAD linked oxidases, C-terminal domain	N/A	N/A	PS51387	PCMH-type FAD-binding domain profile	N/A	N/A	SSF55103;SSF56176	FAD-linked oxidases, C-terminal domain;FAD-binding/transporter-associated domain-like	N/A	N/A
TcCLB.506113.60	T. cruzi CL Brener Esmeraldo-like	TcChr7-S:101,526..104,384(-)	retrotransposon hot spot (RHS) protein, putative	Q4DBH8	null	null	null	952	2859	109235	7.01	PF07999	Retrotransposon hot spot protein	N/A	N/A	N/A	N/A	N/A	N/A	N/A	N/A	TIGR01631	Trypano_RHS: trypanosome RHS family
TcCLB.506189.10	T. cruzi strain CL Brener	Tcruzi_6845:3..854(+)	nucleolar protein, putative	Q4CNK1	null	GO:0030515	GO:0000398	283	852	31771	9.93	PF01798	snoRNA binding domain, fibrillarin	N/A	N/A	PS51358	Nop domain profile	N/A	N/A	SSF89124	Nop domain	N/A	N/A
TcCLB.506211.114	T. cruzi CL Brener Esmeraldo-like	TcChr40-S:430,915..433,386(-)	C-terminal motor kinesin, putative	Q4DYK7	GO:0005881	GO:0005524;GO:0008017;GO:0003777;GO:0003774	GO:0006886;GO:0007018;GO:0007017	823	2472	92647	6.72	PF00225	Kinesin motor domain	N/A	N/A	PS50067;PS50179	Kinesin motor domain profile;VHS domain profile	SM00129		SSF48464;SSF52540	ENTH/VHS domain;P-loop containing nucleoside triphosphate hydrolases	N/A	N/A
TcCLB.506247.220	T. cruzi CL Brener Non-Esmeraldo-like	TcChr37-P:138,422..140,026(+)	histidine ammonia-lyase, putative	Q4E133	GO:0005737	GO:0003824;GO:0004397	GO:0006548	534	1605	58081	8	PF00221	Aromatic amino acid lyase	N/A	N/A	N/A	N/A	N/A	N/A	SSF48557	L-aspartase-like	TIGR01225	hutH: histidine ammonia-lyase
TcCLB.506321.330	T. cruzi CL Brener Non-Esmeraldo-like	TcChr21-P:610,165..613,392(+)	Exocyst complex component Sec3, putative	Q4DYD5	GO:0000145	null	GO:0006887	1075	3228	120208	8.46	PF09763	Exocyst complex component Sec3	N/A	N/A	N/A	N/A	N/A	N/A	N/A	N/A	N/A	N/A
TcCLB.506367.120	T. cruzi CL Brener Esmeraldo-like	TcChr39-S:414,115..416,766(-)	Exocyst complex component Sec6, putative	Q4DFW4	GO:0000145	null	GO:0006887	883	2652	100428	4.76	PF06046	Exocyst complex component Sec6	N/A	N/A	N/A	N/A	N/A	N/A	N/A	N/A	N/A	N/A
TcCLB.506367.40	T. cruzi CL Brener Esmeraldo-like	TcChr39-S:398,908..400,392(-)	hypothetical protein, conserved	Q4DFX1	null	null	null	494	1485	54372	6.09	N/A	N/A	N/A	N/A	N/A	N/A	N/A	N/A	N/A	N/A	N/A	N/A
TcCLB.506425.10	T. cruzi CL Brener Non-Esmeraldo-like	TcChr35-P:662,676..664,571(+)	serine carboxypeptidase S28, putative	Q4DM56	null	GO:0008236	GO:0006508	631	1896	72120	6.52	PF05577	Serine carboxypeptidase S28	N/A	N/A	N/A	N/A	N/A	N/A	SSF53474	alpha/beta-Hydrolases	N/A	N/A
TcCLB.506485.80	T. cruzi CL Brener Non-Esmeraldo-like	TcChr36-P:280,500..281,513(+)	oxidoreductase, putative	Q4DAS0	null	GO:0004024;GO:0016491;GO:0008270	GO:0055114	337	1014	36529	8.31	PF00107;PF08240	Zinc-binding dehydrogenase;Alcohol dehydrogenase GroES-like domain	N/A	N/A	N/A	N/A	SM00829		SSF50129;SSF51735	GroES-like;NAD(P)-binding Rossmann-fold domains	TIGR02824	quinone_pig3: putative NAD(P)H quinone oxidoreductase, PIG3 family
TcCLB.506503.160	T. cruzi CL Brener Esmeraldo-like	TcChr40-S:312,471..314,366(-)	CYTH domain containing protein, putative	Q4DRD0	null	null	null	631	1896	71153	5.7	PF01928	CYTH domain	N/A	N/A	N/A	N/A	N/A	N/A	SSF55154	CYTH-like phosphatases	N/A	N/A
TcCLB.506605.70	T. cruzi CL Brener Esmeraldo-like	TcChr11-S:174,082..178,782(+)	hypothetical protein, conserved	Q4DUX4	null	null	null	1566	4701	171795	5.67	N/A	N/A	N/A	N/A	N/A	N/A	N/A	N/A	N/A	N/A	N/A	N/A
TcCLB.506649.70	T. cruzi CL Brener Esmeraldo-like	TcChr8-S:314,206..315,240(-)	fructose-1,6-bisphosphatase, cytosolic, putative	Q4DE31	GO:0005737	GO:0042132;GO:0016791	GO:0005975	344	1035	37935	8.01	PF00316	Fructose-1-6-bisphosphatase, N-terminal domain	PIRSF000904;PIRSF500210	Fructose-1,6-bisphosphatase/sedoheptulose-1,7-bisphosphatase;Fructose-1,6-bisphosphatase	N/A	N/A	N/A	N/A	SSF56655	Carbohydrate phosphatase	N/A	N/A
TcCLB.506753.90	T. cruzi CL Brener Esmeraldo-like	TcChr41-S:2,307,233..2,312,125(-)	hypothetical protein, conserved	Q4DLY2	null	GO:0003674	null	1630	4893	185806	7.62	N/A	N/A	N/A	N/A	N/A	N/A	N/A	N/A	SSF49899	Concanavalin A-like lectins/glucanases	N/A	N/A
TcCLB.506777.20	T. cruzi CL Brener Esmeraldo-like	TcChr27-S:348,007..348,597(-)	cytoplasmic translation machinery associated protein, putative	Q4DC76	null	GO:0003723	null	196	591	21922	7.7	PF01472	PUA domain	PIRSF005067	Predicted translation machinery-associated RNA binding protein	PS50890	PUA domain profile	SM00359		SSF88697	PUA domain-like	TIGR00451	unchar_dom_2: uncharacterized domain 2
TcCLB.506777.30	T. cruzi CL Brener Esmeraldo-like	TcChr27-S:350,332..353,454(-)	hypothetical protein, conserved	Q4DC74	null	null	null	1040	3123	115547	5.34	N/A	N/A	N/A	N/A	N/A	N/A	N/A	N/A	N/A	N/A	N/A	N/A
TcCLB.506835.30	T. cruzi CL Brener Non-Esmeraldo-like	TcChr32-P:883,844..884,413(+)	60S ribosomal protein L9, putative	Q4DGQ2	GO:0005840	GO:0019843;GO:0003735	GO:0042254;GO:0006412	189	570	21923	10.61	PF00347	Ribosomal protein L6	PIRSF002162	Ribosomal protein, L6p/L6a/L9e/organellar L9 types	N/A	N/A	N/A	N/A	SSF56053	Ribosomal protein L6	N/A	N/A
TcCLB.506835.70	T. cruzi CL Brener Non-Esmeraldo-like	TcChr32-P:890,728..892,311(+)	PAS-domain containing phosphoglycerate kinase, putative	Q4DGP8	null	GO:0004618	GO:0006096;GO:0006355	527	1584	57930	9.26	PF00162;PF00989	Phosphoglycerate kinase;PAS fold	N/A	N/A	PS50112	PAS repeat profile	SM00091		SSF53748;SSF55785	Phosphoglycerate kinase;PYP-like sensor domain (PAS domain)	TIGR00229	sensory_box: PAS domain S-box protein
TcCLB.506865.10	T. cruzi CL Brener Esmeraldo-like	TcChr12-S:389,665..390,651(-)	ARP2/3 complex subunit, putative	Q4D5Q6	GO:0005885;GO:0015629	GO:0005198	GO:0034314;GO:0030041;GO:0030833	328	987	36925	9.57	PF04045	Arp2/3 complex, 34 kD subunit p34-Arc	N/A	N/A	N/A	N/A	N/A	N/A	SSF69645	Arp2/3 complex subunits	N/A	N/A
TcCLB.506925.110	T. cruzi CL Brener Esmeraldo-like	TcChr39-S:150,547..151,371(-)	hypothetical protein, conserved	Q4E4N6	null	null	null	274	825	31551	9.17	N/A	N/A	N/A	N/A	N/A	N/A	N/A	N/A	N/A	N/A	N/A	N/A
TcCLB.506945.320	T. cruzi CL Brener Esmeraldo-like	TcChr32-S:939,864..941,225(+)	hypothetical protein, conserved	Q4DX68	null	null	null	453	1362	51673	6.73	N/A	N/A	N/A	N/A	N/A	N/A	N/A	N/A	N/A	N/A	N/A	N/A
TcCLB.506945.330	T. cruzi CL Brener Esmeraldo-like	TcChr32-S:941,789..943,507(+)	Protein of unknown function (DUF3808), putative	Q4DX67	null	GO:0005515	null	572	1719	65054	7.53	PF10300	Protein of unknown function (DUF3808)	N/A	N/A	N/A	N/A	N/A	N/A	SSF48452	TPR-like	N/A	N/A
TcCLB.506989.190	T. cruzi CL Brener Non-Esmeraldo-like	TcChr36-P:181,640..183,928(-)	heat shock protein 90, putative	Q4DW89	GO:0005783;GO:0016021	GO:0005524;GO:0003674;GO:0051082	GO:0009405;GO:0006457;GO:0006950	762	2289	87021	5.04	PF00183;PF02518	Hsp90 protein;Histidine kinase-, DNA gyrase B-, and HSP90-like ATPase	PIRSF002583	Heat shock protein, HSP90/HTPG types	N/A	N/A	N/A	N/A	SSF110942;SSF54211;SSF55874	HSP90 C-terminal domain;Ribosomal protein S5 domain 2-like;ATPase domain of HSP90 chaperone/DNA topoisomerase II/histidine kinase	N/A	N/A
TcCLB.507053.10	T. cruzi CL Brener Non-Esmeraldo-like	TcChr34-P:192,043..192,489(-)	50S ribosomal protein L7Ae, putative	Q4DTK4	GO:0005840	GO:0003735	GO:0006412	148	447	16852	9.27	PF01248	Ribosomal protein L7Ae/L30e/S12e/Gadd45 family	N/A	N/A	N/A	N/A	N/A	N/A	SSF55315	L30e-like	N/A	N/A
TcCLB.507105.50	T. cruzi CL Brener Esmeraldo-like	TcChr35-S:462,781..463,260(+)	hypothetical protein	Q4DAL7	null	null	null	159	480	17256	11.63	N/A	N/A	N/A	N/A	N/A	N/A	N/A	N/A	N/A	N/A	N/A	N/A
TcCLB.507297.20	T. cruzi CL Brener Non-Esmeraldo-like	TcChr6-P:276,695..279,052(-)	cysteinyl-tRNA synthetase, putative	Q4CQ34	null	GO:0005524;GO:0008026;GO:0004812;GO:0004817;GO:0000166	GO:0006423;GO:0006418	785	2358	89244	6.45	PF01406	tRNA synthetases class I (C) catalytic domain	N/A	N/A	N/A	N/A	N/A	N/A	SSF47323;SSF52374	Anticodon-binding domain of a subclass of class I aminoacyl-tRNA synthetases;Nucleotidylyl transferase	TIGR00435	cysS: cysteine--tRNA ligase
TcCLB.507809.30	T. cruzi CL Brener Esmeraldo-like	TcChr21-S:453,986..456,103(+)	ribose-phosphate pyrophosphokinase, putative	Q4DSS9	null	GO:0000287;GO:0004749	GO:0009165	705	2118	78928	6.96	PF13793;PF14572	N-terminal domain of ribose phosphate pyrophosphokinase;Phosphoribosyl synthetase-associated domain	N/A	N/A	PS51382	SPX domain profile	SM01400		SSF53271	PRTase-like	N/A	N/A
TcCLB.507907.50	T. cruzi CL Brener Esmeraldo-like	TcChr7-S:67,837..70,725(-)	hypothetical protein, conserved	Q4D622	null	GO:0003677	null	962	2889	109991	8.21	N/A	N/A	N/A	N/A	N/A	N/A	N/A	N/A	SSF46689;SSF50729;SSF52540	Homeodomain-like;PH domain-like;P-loop containing nucleoside triphosphate hydrolases	N/A	N/A
TcCLB.507963.79	T. cruzi CL Brener Esmeraldo-like	TcChr40-S:368,167..369,255(-)	nucleosome assembly protein, putative	Q4D5X8	GO:0005739;GO:0005634	GO:0042393;GO:0004842	GO:0006334;GO:0006512	362	1089	41057	4.31	PF00956	Nucleosome assembly protein (NAP)	N/A	N/A	N/A	N/A	N/A	N/A	SSF143113	NAP-like	N/A	N/A
TcCLB.508153.340	T. cruzi CL Brener Non-Esmeraldo-like	TcChr36-P:652,418..653,875(+)	ATP-dependent 6-phosphofructokinase, glycosomal	Q4E657	null	GO:0003872	GO:0006096	485	1458	53565	9.29	PF00365	Phosphofructokinase	N/A	N/A	N/A	N/A	N/A	N/A	SSF53784	Phosphofructokinase	N/A	N/A
TcCLB.508153.730	T. cruzi CL Brener Non-Esmeraldo-like	TcChr36-P:728,214..729,470(+)	eukaryotic translation initiation factor 2 subunit alpha	Q4E620	null	GO:0003723;GO:0003676;GO:0003743	null	418	1257	47629	5.71	PF00575;PF07541	S1 RNA binding domain;Eukaryotic translation initiation factor 2 alpha subunit	N/A	N/A	PS50126	S1 domain profile	SM00316		SSF110993;SSF116742;SSF50249	eIF-2-alpha, C-terminal domain;eIF2alpha middle domain-like;Nucleic acid-binding proteins	N/A	N/A
TcCLB.508207.220	T. cruzi CL Brener Esmeraldo-like	TcChr29-S:810,423..811,301(+)	hypothetical protein, conserved	Q4DVL1	GO:0005849	GO:0003729	GO:0006378	292	879	32104	9.4	PF13869	Nucleotide hydrolase	PIRSF017888	Cleavage and polyadenylation specificity factor, 25 kDa subunit	N/A	N/A	N/A	N/A	N/A	N/A	N/A	N/A
TcCLB.508207.74	T. cruzi CL Brener Esmeraldo-like	TcChr29-S:838,548..839,255(+)	Adenine phosphoribosyltransferase, putative	Q4DVM8	null	GO:0003999	GO:0009116;GO:0006166	235	708	25844	6.54	PF00156	Phosphoribosyl transferase domain	N/A	N/A	N/A	N/A	N/A	N/A	SSF53271	PRTase-like	N/A	N/A
TcCLB.508277.160	T. cruzi CL Brener Esmeraldo-like	TcChr7-S:165,594..167,309(+)	glutaminyl-tRNA synthetase, putative	Q4E0Y0	GO:0005737	GO:0005524;GO:0004812;GO:0004819;GO:0000166	GO:0006425;GO:0043039;GO:0006418;GO:0006412	571	1716	66262	6.91	PF00749;PF03950	tRNA synthetases class I (E and Q), catalytic domain;tRNA synthetases class I (E and Q), anti-codon binding domain	N/A	N/A	N/A	N/A	N/A	N/A	SSF50715;SSF52374	Ribosomal protein L25-like;Nucleotidylyl transferase	TIGR00440	glnS: glutamine--tRNA ligase
TcCLB.508277.230	T. cruzi CL Brener Esmeraldo-like	TcChr7-S:179,557..181,047(+)	nucleolar RNA binding protein, putative	Q4E0X3	null	GO:0030515	GO:0000398	496	1491	55077	9.63	PF01798	snoRNA binding domain, fibrillarin	N/A	N/A	PS51358	Nop domain profile	SM00931		SSF89124	Nop domain	N/A	N/A
TcCLB.508373.29	T. cruzi CL Brener Esmeraldo-like	TcChr21-S:196,501..197,300(-)	orotidine-5-phosphate decarboxylase/orotate phosphoribosyltransferase, putative	Q4CSV7	null	GO:0003824;GO:0004588;GO:0004590	GO:0006207;GO:0008152;GO:0006221;GO:0009220	266	798	28797	9.17	PF00215	Orotidine 5'-phosphate decarboxylase / HUMPS family	N/A	N/A	N/A	N/A	SM00934		SSF51366	Ribulose-phoshate binding barrel	TIGR02127	pyrF_sub2: orotidine 5'-phosphate decarboxylase
TcCLB.508473.10	T. cruzi CL Brener Esmeraldo-like	TcChr39-S:1,847,980..1,852,491(+)	retrotransposon hot spot protein 1 (RHS1), putative	Q4CRR5	null	null	null	1503	4512	173290	5.82	PF07999	Retrotransposon hot spot protein	N/A	N/A	N/A	N/A	N/A	N/A	N/A	N/A	TIGR01631	Trypano_RHS: trypanosome RHS family
TcCLB.508479.150	T. cruzi CL Brener Non-Esmeraldo-like	TcChr40-P:1,973,257..1,974,681(+)	AGC essential kinase 1	Q4E2L0	null	GO:0005524;GO:0004672;GO:0004674	GO:0006468	474	1425	55058	9.93	PF00069	Protein kinase domain	N/A	N/A	PS50011	Protein kinase domain profile	SM00220		SSF56112	Protein kinase-like (PK-like)	N/A	N/A
TcCLB.508541.230	T. cruzi CL Brener Esmeraldo-like	TcChr38-S:339,198..340,190(+)	casein kinase, putative	Q4DN94	null	GO:0005524;GO:0004672	GO:0006468	330	993	38115	9.72	PF00069	Protein kinase domain	N/A	N/A	PS50011	Protein kinase domain profile	SM00220		SSF56112	Protein kinase-like (PK-like)	N/A	N/A
TcCLB.508669.10	T. cruzi CL Brener Non-Esmeraldo-like	TcChr23-P:101,017..104,088(-)	hypothetical protein, conserved	Q4CXX7	null	GO:0003674	null	1023	3072	114689	8.05	N/A	N/A	N/A	N/A	N/A	N/A	N/A	N/A	SSF52540	P-loop containing nucleoside triphosphate hydrolases	N/A	N/A
TcCLB.508719.70	T. cruzi CL Brener Esmeraldo-like	TcChr37-S:375,185..376,402(+)	flagellum targeting protein kharon1, putative	Q4D3F7	null	null	null	405	1218	44106	10.64	N/A	N/A	N/A	N/A	N/A	N/A	N/A	N/A	N/A	N/A	N/A	N/A
TcCLB.508723.80	T. cruzi CL Brener Esmeraldo-like	TcChr37-S:324,667..325,902(+)	disgorgin, putative	Q4DFJ9	null	GO:0004672	null	411	1236	47845	6.21	PF00566	Rab-GTPase-TBC domain	N/A	N/A	PS50086	TBC/rab GAP domain profile	SM00164		SSF47923	Ypt/Rab-GAP domain of gyp1p	N/A	N/A
TcCLB.508827.40	T. cruzi CL Brener Non-Esmeraldo-like	TcChr30-P:631,728..633,602(+)	acyl-CoA dehydrogenase, putative	Q4DK44	null	GO:0050660;GO:0016491;GO:0016627	GO:0006118;GO:0055114	624	1875	68669	8.12	PF00441;PF02770;PF02771;PF12806	Acyl-CoA dehydrogenase, C-terminal domain;Acyl-CoA dehydrogenase, middle domain;Acyl-CoA dehydrogenase, N-terminal domain;Acetyl-CoA dehydrogenase C-terminal like	N/A	N/A	N/A	N/A	N/A	N/A	SSF47203;SSF56645	Acyl-CoA dehydrogenase C-terminal domain-like;Acyl-CoA dehydrogenase NM domain-like	N/A	N/A
TcCLB.508857.120	T. cruzi CL Brener Non-Esmeraldo-like	TcChr11-P:140,844..141,812(-)	hypothetical protein, conserved	Q4DLL8	null	null	null	322	969	36474	7.1	N/A	N/A	N/A	N/A	N/A	N/A	N/A	N/A	N/A	N/A	N/A	N/A
TcCLB.508955.20	T. cruzi CL Brener Esmeraldo-like	TcChr5-S:172,497..173,201(-)	hypothetical protein, conserved	Q4CM92	null	null	null	234	705	26658	7.54	N/A	N/A	N/A	N/A	N/A	N/A	N/A	N/A	SSF103657	BAR/IMD domain-like	N/A	N/A
TcCLB.509011.60	T. cruzi CL Brener Esmeraldo-like	TcChr31-S:366,385..368,112(+)	hypothetical protein, conserved	Q4DDX0	null	null	null	575	1728	65522	7.65	N/A	N/A	N/A	N/A	N/A	N/A	N/A	N/A	N/A	N/A	N/A	N/A
TcCLB.509151.120	T. cruzi CL Brener Esmeraldo-like	TcChr27-S:605,893..610,281(+)	hypothetical protein, conserved	Q4DI51	null	null	null	1462	4389	160020	7.58	N/A	N/A	N/A	N/A	N/A	N/A	N/A	N/A	N/A	N/A	N/A	N/A
TcCLB.509247.50	T. cruzi CL Brener Esmeraldo-like	TcChr10-S:112,626..114,923(+)	methionyl-tRNA synthetase, putative	Q4D6H2	GO:0005737	GO:0005524;GO:0004812;GO:0004825;GO:0000166	GO:0006431;GO:0006418	765	2298	86115	6.81	PF09334	tRNA synthetases class I (M)	N/A	N/A	N/A	N/A	N/A	N/A	SSF47323;SSF52374	Anticodon-binding domain of a subclass of class I aminoacyl-tRNA synthetases;Nucleotidylyl transferase	TIGR00398	metG: methionine--tRNA ligase
TcCLB.509553.40	T. cruzi CL Brener Non-Esmeraldo-like	TcChr12-P:193,298..193,888(+)	ribonuclease mar1, putative	Q4D0A9	null	GO:0003824	GO:0008152	196	591	21427	7.75	PF00857	Isochorismatase family	N/A	N/A	N/A	N/A	N/A	N/A	SSF52499	Isochorismatase-like hydrolases	N/A	N/A
TcCLB.509793.40	T. cruzi CL Brener Non-Esmeraldo-like	TcChr37-P:382,622..383,008(+)	kinetoplast-associated protein	Q4CY61	null	GO:0003677	GO:0006323	128	387	14595	11.47	N/A	N/A	N/A	N/A	N/A	N/A	SM00398		SSF47095	HMG-box	N/A	N/A
TcCLB.509837.10	T. cruzi CL Brener Esmeraldo-like	TcChr39-S:466,079..467,293(-)	hypothetical protein, conserved	Q4CVB2	null	null	null	404	1215	46760	6.89	N/A	N/A	N/A	N/A	N/A	N/A	N/A	N/A	N/A	N/A	N/A	N/A
TcCLB.509875.190	T. cruzi CL Brener Non-Esmeraldo-like	TcChr26-P:725,753..727,255(-)	clathrin coat assembly protein, putative	Q4E0C4	GO:0030132	GO:0030276;GO:0005543	GO:0006898	500	1503	55490	5.38	PF07651	ANTH domain	N/A	N/A	PS50942	ENTH domain profile	SM00273		SSF48464;SSF89009	ENTH/VHS domain;GAT-like domain	N/A	N/A
TcCLB.509885.50	T. cruzi CL Brener Esmeraldo-like	TcChr28-S:657,662..660,595(+)	hypothetical protein, conserved	Q4D3F1	null	null	null	977	2934	111571	5.66	N/A	N/A	N/A	N/A	N/A	N/A	N/A	N/A	N/A	N/A	N/A	N/A
TcCLB.509967.40	T. cruzi CL Brener Esmeraldo-like	TcChr10-S:183,358..184,173(+)	Aminoacyl-tRNA editing domain containing protein, putative	Q4DLP0	null	GO:0002161	null	271	816	30811	8.07	PF04073	Aminoacyl-tRNA editing domain	N/A	N/A	N/A	N/A	N/A	N/A	SSF55826	YbaK/ProRS associated domain	N/A	N/A
TcCLB.510105.50	T. cruzi CL Brener Esmeraldo-like	TcChr4-S:90,149..91,063(-)	fibrillarin, putative	Q4DZU7	null	GO:0003723;GO:0008168	GO:0006364	304	915	32444	10.39	PF01269	Fibrillarin	PIRSF006540	Fibrillarin	N/A	N/A	SM01206		SSF53335	S-adenosyl-L-methionine-dependent methyltransferases	N/A	N/A
TcCLB.510173.10	T. cruzi CL Brener Esmeraldo-like	TcChr21-S:611,417..613,393(+)	Exocyst complex component Sec3, putative	Q4DB41	GO:0000145	null	GO:0006887	658	1977	73195	7.55	PF09763	Exocyst complex component Sec3	N/A	N/A	N/A	N/A	N/A	N/A	N/A	N/A	N/A	N/A
TcCLB.510227.29	T. cruzi CL Brener Esmeraldo-like	TcChr34-S:639,720..640,898(+)	thioredoxin, putative (fragment)	Q4CNS3	GO:0016021	GO:0005489;GO:0003756	GO:0045454;GO:0006118	393	1179	43077	8.76	PF00085	Thioredoxin	N/A	N/A	PS51352	Thioredoxin domain profile	N/A	N/A	SSF52833	Thioredoxin-like	N/A	N/A
TcCLB.510303.190	T. cruzi CL Brener Non-Esmeraldo-like	TcChr27-P:747,600..748,277(+)	cell cycle associated protein MOB1, putative	Q4DZ03	GO:0005816	GO:0003674	GO:0051726	225	678	26719	9.47	PF03637	Mob1/phocein family	N/A	N/A	N/A	N/A	SM01388		SSF101152	Mob1/phocein	N/A	N/A
TcCLB.510311.140	T. cruzi CL Brener Esmeraldo-like	TcChr36-S:835,017..836,174(-)	arginine N-methyltransferase, putative	Q4DTE9	GO:0035097	GO:0008469	GO:0016571	385	1158	42060	8.26	PF13649	Methyltransferase domain	N/A	N/A	N/A	N/A	N/A	N/A	SSF53335	S-adenosyl-L-methionine-dependent methyltransferases	N/A	N/A
TcCLB.510329.60	T. cruzi CL Brener Non-Esmeraldo-like	TcChr36-P:556,406..557,743(-)	RAB GDP dissociation inhibitor alpha, putative	Q4E3K7	null	GO:0005092;GO:0005093	GO:0043087;GO:0007264;GO:0016192	445	1338	49625	6.06	PF00996	GDP dissociation inhibitor	N/A	N/A	N/A	N/A	N/A	N/A	SSF51905	FAD/NAD(P)-binding domain	N/A	N/A
TcCLB.510409.50	T. cruzi CL Brener Esmeraldo-like	TcChr11-S:431,945..433,036(+)	hypothetical protein, conserved	Q4D1T5	null	null	null	363	1092	38708	10.25	N/A	N/A	N/A	N/A	N/A	N/A	N/A	N/A	N/A	N/A	N/A	N/A
TcCLB.510507.20	T. cruzi CL Brener Esmeraldo-like	TcChr22-S:398,130..399,443(-)	3-ketoacyl-CoA thiolase, putative	Q4D7M6	null	GO:0003824;GO:0016747	GO:0008152	437	1314	46283	7.8	PF00108;PF02803	Thiolase, N-terminal domain;Thiolase, C-terminal domain	PIRSF000429	Acetyl-CoA acetyltransferase	N/A	N/A	N/A	N/A	SSF53901	Thiolase-like	N/A	N/A
TcCLB.510515.30	T. cruzi CL Brener Esmeraldo-like	TcChr22-S:514,485..515,579(+)	hypothetical protein, conserved	Q4DEX7	null	null	null	364	1095	40384	8.47	N/A	N/A	N/A	N/A	N/A	N/A	N/A	N/A	N/A	N/A	N/A	N/A
TcCLB.510769.130	T. cruzi CL Brener Esmeraldo-like	TcChr39-S:1,826,130..1,828,157(+)	kinesin, putative	Q4DST3	GO:0005875	GO:0005524;GO:0008017;GO:0003777;GO:0003774	GO:0007018;GO:0007017	675	2028	74462	6.46	PF00225	Kinesin motor domain	N/A	N/A	PS50067	Kinesin motor domain profile	SM00129		SSF52540	P-loop containing nucleoside triphosphate hydrolases	N/A	N/A
TcCLB.510777.20	T. cruzi CL Brener Esmeraldo-like	TcChr32-S:204,318..206,012(-)	aspartyl-tRNA synthetase, putative	Q4CNC1	GO:0005737	GO:0005524;GO:0004812;GO:0004816;GO:0004815;GO:0003676;GO:0000166	GO:0006421;GO:0006422;GO:0006461;GO:0006418	564	1695	63542	6.26	PF00152;PF01336	tRNA synthetases class II (D, K and N);OB-fold nucleic acid binding domain	N/A	N/A	PS50862	Aminoacyl-transfer RNA synthetases class-II family profile	N/A	N/A	SSF50249;SSF55681	Nucleic acid-binding proteins;Class II aaRS and biotin synthetases	TIGR00458	aspS_nondisc: aspartate--tRNA(Asn) ligase
TcCLB.510861.140	T. cruzi CL Brener Esmeraldo-like	TcChr19-S:225,218..226,111(-)	CAMK/CAMKL family protein kinase, putative	Q4DPG9	null	GO:0005524;GO:0004672;GO:0004674	GO:0006468	297	894	33889	6.8	PF00069	Protein kinase domain	PIRSF000654	Integrin-linked protein kinase	PS50011	Protein kinase domain profile	SM00220		SSF56112	Protein kinase-like (PK-like)	N/A	N/A
TcCLB.511145.70	T. cruzi CL Brener Esmeraldo-like	TcChr10-S:459,413..460,699(-)	centromere/microtubule binding protein cbf5, putative	Q4D1G9	null	GO:0003723;GO:0009982;GO:0004730	GO:0009451;GO:0006396;GO:0001522;GO:0006400	428	1287	48617	9.38	PF01472;PF01509;PF08068;PF16198	PUA domain;TruB family pseudouridylate synthase (N terminal domain);DKCLD (NUC011) domain;tRNA pseudouridylate synthase B C-terminal domain	N/A	N/A	PS50890	PUA domain profile	SM00359;SM01136	;	SSF55120;SSF88697	Pseudouridine synthase;PUA domain-like	TIGR00425;TIGR00451	CBF5: putative rRNA pseudouridine synthase;unchar_dom_2: uncharacterized domain 2
TcCLB.511181.140	T. cruzi CL Brener Esmeraldo-like	TcChr38-S:1,301,576..1,303,879(+)	hypothetical protein	Q4DPQ5	null	null	null	767	2304	85473	9.55	N/A	N/A	N/A	N/A	N/A	N/A	N/A	N/A	N/A	N/A	N/A	N/A
TcCLB.511217.200	T. cruzi CL Brener Esmeraldo-like	TcChr25-S:249,048..249,779(+)	tyrosyl or methionyl-tRNA synthetase, putative	Q4DVC0	null	GO:0000049	GO:0043039	243	732	26283	8.24	PF01588	Putative tRNA binding domain	N/A	N/A	PS50886	tRNA-binding domain profile	N/A	N/A	SSF50249	Nucleic acid-binding proteins	N/A	N/A
TcCLB.511277.320	T. cruzi CL Brener Non-Esmeraldo-like	TcChr40-P:746,335..746,961(-)	btb/poz domain containing protein, putative	Q4E5G2	null	GO:0003674;GO:0005515	GO:0051260	208	627	23560	6.52	PF02214	BTB/POZ domain	N/A	N/A	PS50097	BTB domain profile	SM00225		SSF54695	POZ domain	N/A	N/A
TcCLB.511311.80	T. cruzi CL Brener Esmeraldo-like	TcChr17-S:339,061..341,181(-)	Mak10 subunit, NatC N(alpha)-terminal acetyltransferase, putative	Q4DLD9	null	null	null	706	2121	79126	7.16	N/A	N/A	N/A	N/A	N/A	N/A	N/A	N/A	N/A	N/A	N/A	N/A
TcCLB.511367.60	T. cruzi CL Brener Non-Esmeraldo-like	TcChr5-P:41,505..42,506(-)	Lupus La protein homolog, putative	Q4DYI6	null	GO:0003676	null	333	1002	37505	9.5	PF00076;PF05383	RNA recognition motif. (a.k.a. RRM, RBD, or RNP domain);La domain	N/A	N/A	PS50102;PS50961	Eukaryotic RNA Recognition Motif (RRM) profile;La-type HTH domain profile	SM00360;SM00715	;	SSF46785;SSF54928	\Winged helix\" DNA-binding domain;RNA-binding domain	RBD"	N/A
TcCLB.511389.150	T. cruzi CL Brener Non-Esmeraldo-like	TcChr31-P:518,744..520,087(+)	thiolase protein-like protein, putative	Q4DIT6	null	GO:0003824;GO:0016747	GO:0008152	447	1344	48043	8.91	PF00108;PF02803	Thiolase, N-terminal domain;Thiolase, C-terminal domain	PIRSF000429	Acetyl-CoA acetyltransferase	N/A	N/A	N/A	N/A	SSF53901	Thiolase-like	TIGR01930	AcCoA-C-Actrans: acetyl-CoA C-acyltransferase
TcCLB.511393.30	T. cruzi CL Brener Esmeraldo-like	TcChr19-S:517,371..520,184(-)	formin homology 2 (FH2) domain protein, putative	Q4D3C2	null	GO:0005488	null	937	2814	104605	8.49	PF02181	Formin Homology 2 Domain	N/A	N/A	PS51232;PS51444	Rho GTPase-binding/formin homology 3 (GBD/FH3) domain profile;Formin homology-2 (FH2) domain profile	SM00498		SSF101447;SSF48371	Formin homology 2 domain (FH2 domain);ARM repeat	N/A	N/A
TcCLB.511421.10	T. cruzi CL Brener Esmeraldo-like	TcChr9-S:104,962..108,057(-)	hypothetical protein, conserved	Q4DWR2	null	null	null	1031	3096	115198	5.15	N/A	N/A	N/A	N/A	N/A	N/A	N/A	N/A	N/A	N/A	N/A	N/A
TcCLB.511439.40	T. cruzi CL Brener Esmeraldo-like	TcChr31-S:388,769..390,136(+)	hypothetical protein	Q4DAP5	null	null	null	455	1368	52083	8.95	N/A	N/A	N/A	N/A	N/A	N/A	N/A	N/A	N/A	N/A	N/A	N/A
TcCLB.511573.58	T. cruzi CL Brener Esmeraldo-like	TcChr12-S:145,599..146,760(+)	Nucleolar protein 56, putative (fragment)	Q4CU30	null	GO:0030515	GO:0000398	387	1161	42960	8.44	PF01798;PF08156	snoRNA binding domain, fibrillarin;NOP5NT (NUC127) domain	N/A	N/A	PS51358	Nop domain profile	SM00931		SSF89124	Nop domain	N/A	N/A
TcCLB.511705.20	T. cruzi CL Brener Esmeraldo-like	TcChr35-S:662,969..663,808(+)	putative prolyl carboxypeptidase, putative	Q4CW86	null	GO:0008236	GO:0006508	279	840	31615	6.29	PF05577	Serine carboxypeptidase S28	N/A	N/A	N/A	N/A	N/A	N/A	SSF53474	alpha/beta-Hydrolases	N/A	N/A
TcCLB.511755.119	T. cruzi CL Brener Non-Esmeraldo-like	TcChr17-P:339,061..340,689(-)	Mak10 subunit, NatC N(alpha)-terminal acetyltransferase, putative	Q4DJ45	null	null	null	543	1629	61155	5.11	N/A	N/A	N/A	N/A	N/A	N/A	N/A	N/A	N/A	N/A	N/A	N/A
TcCLB.511809.120	T. cruzi CL Brener Non-Esmeraldo-like	TcChr13-P:132,656..133,558(-)	hypothetical protein, conserved	Q4DGZ6	null	GO:0008080	null	300	903	33851	8.54	PF00583	Acetyltransferase (GNAT) family	N/A	N/A	PS51186	Gcn5-related N-acetyltransferase (GNAT) domain profile	N/A	N/A	SSF55729	Acyl-CoA N-acyltransferases (Nat)	N/A	N/A
TcCLB.511811.30	T. cruzi CL Brener Non-Esmeraldo-like	TcChr13-P:142,324..143,088(-)	hypothetical protein, conserved	Q4CRN8	null	GO:0008080	null	254	765	28945	6.1	PF00583	Acetyltransferase (GNAT) family	N/A	N/A	PS51186	Gcn5-related N-acetyltransferase (GNAT) domain profile	N/A	N/A	SSF55729	Acyl-CoA N-acyltransferases (Nat)	N/A	N/A

### Sheet: GoEnrichment-CellularComponent
ID	Name	Bgd count	Result count	Result gene list	Pct of bgd	Fold enrichment	Odds ratio	P-value	Benjamini	Bonferroni
GO:0044448	cell cortex part	21	4	TcCLB.506367.120,TcCLB.506925.110,TcCLB.508719.70,TcCLB.510173.10,	19	24.15	32.08	1.85748e-05	0.00185748	0.00185748
GO:0005938	cell cortex	27	4	TcCLB.506367.120,TcCLB.506925.110,TcCLB.508719.70,TcCLB.510173.10,	14.8	18.78	23.69	5.26006e-05	0.00203269	0.00526006
GO:0031428	box C/D snoRNP complex	2	2	TcCLB.510105.50,TcCLB.511573.58,	100	126.78	inf	6.09808e-05	0.00203269	0.00609808
GO:0000145	exocyst	4	2	TcCLB.506367.120,TcCLB.510173.10,	50	63.39	130.98	0.0003622	0.0068176	0.03622
GO:0044424	intracellular part	4026	43	TcCLB.430605.29,TcCLB.503575.34,TcCLB.503713.30,TcCLB.503829.70,TcCLB.503833.40,TcCLB.503955.70,TcCLB.504119.10,TcCLB.504215.40,TcCLB.504431.64,TcCLB.505807.110,TcCLB.506211.114,TcCLB.506367.120,TcCLB.506367.40,TcCLB.506649.70,TcCLB.506777.20,TcCLB.506865.10,TcCLB.506925.110,TcCLB.506945.330,TcCLB.507809.30,TcCLB.507963.79,TcCLB.508207.220,TcCLB.508207.74,TcCLB.508277.160,TcCLB.508277.230,TcCLB.508373.29,TcCLB.508541.230,TcCLB.508719.70,TcCLB.508723.80,TcCLB.509247.50,TcCLB.509885.50,TcCLB.509967.40,TcCLB.510105.50,TcCLB.510173.10,TcCLB.510311.140,TcCLB.510409.50,TcCLB.510507.20,TcCLB.510769.130,TcCLB.510777.20,TcCLB.510861.140,TcCLB.511145.70,TcCLB.511217.200,TcCLB.511311.80,TcCLB.511573.58,	1.1	1.35	3.56	0.000372019	0.0068176	0.0372019
GO:0005622	intracellular	4038	43	TcCLB.430605.29,TcCLB.503575.34,TcCLB.503713.30,TcCLB.503829.70,TcCLB.503833.40,TcCLB.503955.70,TcCLB.504119.10,TcCLB.504215.40,TcCLB.504431.64,TcCLB.505807.110,TcCLB.506211.114,TcCLB.506367.120,TcCLB.506367.40,TcCLB.506649.70,TcCLB.506777.20,TcCLB.506865.10,TcCLB.506925.110,TcCLB.506945.330,TcCLB.507809.30,TcCLB.507963.79,TcCLB.508207.220,TcCLB.508207.74,TcCLB.508277.160,TcCLB.508277.230,TcCLB.508373.29,TcCLB.508541.230,TcCLB.508719.70,TcCLB.508723.80,TcCLB.509247.50,TcCLB.509885.50,TcCLB.509967.40,TcCLB.510105.50,TcCLB.510173.10,TcCLB.510311.140,TcCLB.510409.50,TcCLB.510507.20,TcCLB.510769.130,TcCLB.510777.20,TcCLB.510861.140,TcCLB.511145.70,TcCLB.511217.200,TcCLB.511311.80,TcCLB.511573.58,	1.1	1.35	3.53	0.000409056	0.0068176	0.0409056
GO:0005885	Arp2/3 protein complex	5	2	TcCLB.504215.40,TcCLB.506865.10,	40	50.71	87.31	0.000600621	0.0085803	0.0600621
GO:0005732	small nucleolar ribonucleoprotein complex	6	2	TcCLB.510105.50,TcCLB.511573.58,	33.3	42.26	65.47	0.000896389	0.00995988	0.0896389
GO:0044452	nucleolar part	6	2	TcCLB.510105.50,TcCLB.511573.58,	33.3	42.26	65.47	0.000896389	0.00995988	0.0896389
GO:0099023	tethering complex	12	2	TcCLB.506367.120,TcCLB.510173.10,	16.7	21.13	26.16	0.00382651	0.0347864	0.382651
GO:0005730	nucleolus	12	2	TcCLB.510105.50,TcCLB.511573.58,	16.7	21.13	26.16	0.00382651	0.0347864	0.382651

### Sheet: GoEnrichment-MolecularFunction
ID	Name	Bgd count	Result count	Result gene list	Pct of bgd	Fold enrichment	Odds ratio	P-value	Benjamini	Bonferroni
GO:0042301	phosphate ion binding	13	6	TcCLB.503575.34,TcCLB.504215.40,TcCLB.506649.70,TcCLB.506865.10,TcCLB.511439.40,TcCLB.511573.58,	46.2	58.51	122.38	2.90896e-10	3.86891e-08	3.86891e-08
GO:0003723	RNA binding	395	12	TcCLB.430605.29,TcCLB.503833.40,TcCLB.503955.70,TcCLB.504119.10,TcCLB.506777.20,TcCLB.508207.220,TcCLB.508277.230,TcCLB.508719.70,TcCLB.510105.50,TcCLB.511145.70,TcCLB.511217.200,TcCLB.511573.58,	3	3.85	4.87	4.03493e-05	0.00268323	0.00536646
GO:0003676	nucleic acid binding	686	15	TcCLB.430605.29,TcCLB.503833.40,TcCLB.503955.70,TcCLB.504119.10,TcCLB.504431.64,TcCLB.506777.20,TcCLB.507907.50,TcCLB.508207.220,TcCLB.508277.230,TcCLB.508719.70,TcCLB.510105.50,TcCLB.510777.20,TcCLB.511145.70,TcCLB.511217.200,TcCLB.511573.58,	2.2	2.77	3.59	0.000167713	0.00517176	0.0223058
GO:1901363	heterocyclic compound binding	1337	22	TcCLB.430605.29,TcCLB.503833.40,TcCLB.503955.70,TcCLB.504119.10,TcCLB.504431.64,TcCLB.505807.110,TcCLB.506211.114,TcCLB.506777.20,TcCLB.507907.50,TcCLB.508207.220,TcCLB.508277.160,TcCLB.508277.230,TcCLB.508541.230,TcCLB.508719.70,TcCLB.509247.50,TcCLB.510105.50,TcCLB.510769.130,TcCLB.510777.20,TcCLB.510861.140,TcCLB.511145.70,TcCLB.511217.200,TcCLB.511573.58,	1.6	2.09	2.97	0.000216722	0.00517176	0.028824
GO:0097159	organic cyclic compound binding	1337	22	TcCLB.430605.29,TcCLB.503833.40,TcCLB.503955.70,TcCLB.504119.10,TcCLB.504431.64,TcCLB.505807.110,TcCLB.506211.114,TcCLB.506777.20,TcCLB.507907.50,TcCLB.508207.220,TcCLB.508277.160,TcCLB.508277.230,TcCLB.508541.230,TcCLB.508719.70,TcCLB.509247.50,TcCLB.510105.50,TcCLB.510769.130,TcCLB.510777.20,TcCLB.510861.140,TcCLB.511145.70,TcCLB.511217.200,TcCLB.511573.58,	1.6	2.09	2.97	0.000216722	0.00517176	0.028824
GO:0005488	binding	2327	31	TcCLB.430605.29,TcCLB.503575.34,TcCLB.503833.40,TcCLB.503955.70,TcCLB.504119.10,TcCLB.504215.40,TcCLB.504431.64,TcCLB.505807.110,TcCLB.506211.114,TcCLB.506649.70,TcCLB.506777.20,TcCLB.506865.10,TcCLB.506945.330,TcCLB.507809.30,TcCLB.507907.50,TcCLB.507963.79,TcCLB.508207.220,TcCLB.508277.160,TcCLB.508277.230,TcCLB.508541.230,TcCLB.508719.70,TcCLB.509247.50,TcCLB.510105.50,TcCLB.510769.130,TcCLB.510777.20,TcCLB.510861.140,TcCLB.511145.70,TcCLB.511217.200,TcCLB.511393.30,TcCLB.511439.40,TcCLB.511573.58,	1.3	1.69	2.84	0.000233312	0.00517176	0.0310306
GO:0140101	catalytic activity, acting on a tRNA	44	4	TcCLB.508277.160,TcCLB.509247.50,TcCLB.509967.40,TcCLB.510777.20,	9.1	11.53	13.58	0.00036864	0.00700416	0.0490291
GO:0030515	snoRNA binding	5	2	TcCLB.508277.230,TcCLB.511573.58,	40	50.71	87.31	0.000600621	0.00998533	0.0798826
GO:0004812	aminoacyl-tRNA ligase activity	26	3	TcCLB.508277.160,TcCLB.509247.50,TcCLB.510777.20,	11.5	14.63	17.39	0.0010567	0.0140541	0.140541
GO:0016875	ligase activity, forming carbon-oxygen bonds	26	3	TcCLB.508277.160,TcCLB.509247.50,TcCLB.510777.20,	11.5	14.63	17.39	0.0010567	0.0140541	0.140541
GO:0043168	anion binding	747	14	TcCLB.503575.34,TcCLB.504215.40,TcCLB.505807.110,TcCLB.506211.114,TcCLB.506649.70,TcCLB.506865.10,TcCLB.508277.160,TcCLB.508541.230,TcCLB.509247.50,TcCLB.510769.130,TcCLB.510777.20,TcCLB.510861.140,TcCLB.511439.40,TcCLB.511573.58,	1.9	2.38	2.95	0.00141249	0.0170783	0.187862
GO:0003674	molecular function	3959	41	TcCLB.430605.29,TcCLB.503575.34,TcCLB.503713.30,TcCLB.503833.40,TcCLB.503955.70,TcCLB.504119.10,TcCLB.504215.40,TcCLB.504431.64,TcCLB.505807.110,TcCLB.506211.114,TcCLB.506649.70,TcCLB.506753.90,TcCLB.506777.20,TcCLB.506865.10,TcCLB.506945.330,TcCLB.507809.30,TcCLB.507907.50,TcCLB.507963.79,TcCLB.508207.220,TcCLB.508207.74,TcCLB.508277.160,TcCLB.508277.230,TcCLB.508373.29,TcCLB.508541.230,TcCLB.508719.70,TcCLB.508723.80,TcCLB.509247.50,TcCLB.509967.40,TcCLB.510105.50,TcCLB.510227.29,TcCLB.510311.140,TcCLB.510507.20,TcCLB.510769.130,TcCLB.510777.20,TcCLB.510861.140,TcCLB.511145.70,TcCLB.511217.200,TcCLB.511393.30,TcCLB.511439.40,TcCLB.511573.58,TcCLB.511705.20,	1	1.31	2.76	0.00224429	0.0248742	0.29849
GO:0016763	transferase activity, transferring pentosyl groups	12	2	TcCLB.508207.74,TcCLB.508373.29,	16.7	21.13	26.16	0.00382651	0.0317897	0.508925

### Sheet: GoEnrichment-BiologicalProcess
ID	Name	Bgd count	Result count	Result gene list	Pct of bgd	Fold enrichment	Odds ratio	P-value	Benjamini	Bonferroni
GO:0009987	cellular process	2129	32	TcCLB.430605.29,TcCLB.503575.34,TcCLB.503713.30,TcCLB.503829.70,TcCLB.503833.40,TcCLB.503955.70,TcCLB.504119.10,TcCLB.504215.40,TcCLB.505807.110,TcCLB.506211.114,TcCLB.506367.120,TcCLB.506777.20,TcCLB.506865.10,TcCLB.507809.30,TcCLB.507963.79,TcCLB.508207.220,TcCLB.508207.74,TcCLB.508277.160,TcCLB.508277.230,TcCLB.508373.29,TcCLB.508541.230,TcCLB.509247.50,TcCLB.510105.50,TcCLB.510173.10,TcCLB.510227.29,TcCLB.510311.140,TcCLB.510769.130,TcCLB.510777.20,TcCLB.510861.140,TcCLB.511145.70,TcCLB.511217.200,TcCLB.511573.58,	1.5	1.91	3.55	9.87592e-06	0.00235101	0.00247886
GO:0034660	ncRNA metabolic process	108	7	TcCLB.508277.160,TcCLB.509247.50,TcCLB.510105.50,TcCLB.510777.20,TcCLB.511145.70,TcCLB.511217.200,TcCLB.511573.58,	6.5	8.22	9.97	1.87332e-05	0.00235101	0.00470203
GO:0034641	cellular nitrogen compound metabolic process	907	19	TcCLB.430605.29,TcCLB.503575.34,TcCLB.503713.30,TcCLB.503833.40,TcCLB.503955.70,TcCLB.504119.10,TcCLB.506777.20,TcCLB.507809.30,TcCLB.508207.220,TcCLB.508207.74,TcCLB.508277.160,TcCLB.508277.230,TcCLB.508373.29,TcCLB.509247.50,TcCLB.510105.50,TcCLB.510777.20,TcCLB.511145.70,TcCLB.511217.200,TcCLB.511573.58,	2.1	2.66	3.73	2.81008e-05	0.0023511	0.00705331
GO:0008150	biological process	3034	38	TcCLB.430605.29,TcCLB.503575.34,TcCLB.503713.30,TcCLB.503829.70,TcCLB.503833.40,TcCLB.503955.70,TcCLB.504119.10,TcCLB.504215.40,TcCLB.504431.64,TcCLB.505807.110,TcCLB.506211.114,TcCLB.506367.120,TcCLB.506649.70,TcCLB.506777.20,TcCLB.506865.10,TcCLB.507809.30,TcCLB.507963.79,TcCLB.508207.220,TcCLB.508207.74,TcCLB.508277.160,TcCLB.508277.230,TcCLB.508373.29,TcCLB.508541.230,TcCLB.508719.70,TcCLB.509247.50,TcCLB.509967.40,TcCLB.510105.50,TcCLB.510173.10,TcCLB.510227.29,TcCLB.510311.140,TcCLB.510507.20,TcCLB.510769.130,TcCLB.510777.20,TcCLB.510861.140,TcCLB.511145.70,TcCLB.511217.200,TcCLB.511573.58,TcCLB.511705.20,	1.3	1.59	3.48	4.37142e-05	0.00261821	0.0109723
GO:0010467	gene expression	545	14	TcCLB.430605.29,TcCLB.503575.34,TcCLB.503833.40,TcCLB.503955.70,TcCLB.504119.10,TcCLB.506777.20,TcCLB.508207.220,TcCLB.508277.160,TcCLB.508277.230,TcCLB.509247.50,TcCLB.510105.50,TcCLB.510777.20,TcCLB.511145.70,TcCLB.511573.58,	2.6	3.26	4.22	5.21555e-05	0.00261821	0.013091
GO:0043039	tRNA aminoacylation	30	4	TcCLB.508277.160,TcCLB.509247.50,TcCLB.510777.20,TcCLB.511217.200,	13.3	16.9	20.95	8.07187e-05	0.00289434	0.0202604
GO:0043038	amino acid activation	30	4	TcCLB.508277.160,TcCLB.509247.50,TcCLB.510777.20,TcCLB.511217.200,	13.3	16.9	20.95	8.07187e-05	0.00289434	0.0202604
GO:0044271	cellular nitrogen compound biosynthetic process	434	12	TcCLB.430605.29,TcCLB.503575.34,TcCLB.503833.40,TcCLB.503955.70,TcCLB.504119.10,TcCLB.506777.20,TcCLB.507809.30,TcCLB.508207.74,TcCLB.508277.160,TcCLB.508373.29,TcCLB.509247.50,TcCLB.510777.20,	2.8	3.51	4.39	0.000101121	0.00317268	0.0253815
GO:0006399	tRNA metabolic process	63	5	TcCLB.508277.160,TcCLB.509247.50,TcCLB.510777.20,TcCLB.511145.70,TcCLB.511217.200,	7.9	10.06	11.94	0.000123973	0.00345748	0.0311173
GO:0006412	translation	256	9	TcCLB.430605.29,TcCLB.503575.34,TcCLB.503833.40,TcCLB.503955.70,TcCLB.504119.10,TcCLB.506777.20,TcCLB.508277.160,TcCLB.509247.50,TcCLB.510777.20,	3.5	4.46	5.37	0.000145314	0.00351818	0.0364739
GO:0043043	peptide biosynthetic process	258	9	TcCLB.430605.29,TcCLB.503575.34,TcCLB.503833.40,TcCLB.503955.70,TcCLB.504119.10,TcCLB.506777.20,TcCLB.508277.160,TcCLB.509247.50,TcCLB.510777.20,	3.5	4.42	5.32	0.000154183	0.00351818	0.0387
GO:0006518	peptide metabolic process	265	9	TcCLB.430605.29,TcCLB.503575.34,TcCLB.503833.40,TcCLB.503955.70,TcCLB.504119.10,TcCLB.506777.20,TcCLB.508277.160,TcCLB.509247.50,TcCLB.510777.20,	3.4	4.31	5.17	0.000188884	0.00395083	0.04741
GO:0044085	cellular component biogenesis	159	7	TcCLB.430605.29,TcCLB.506777.20,TcCLB.506865.10,TcCLB.507963.79,TcCLB.510105.50,TcCLB.511145.70,TcCLB.511573.58,	4.4	5.58	6.57	0.000220724	0.00400918	0.0554018
GO:0043604	amide biosynthetic process	271	9	TcCLB.430605.29,TcCLB.503575.34,TcCLB.503833.40,TcCLB.503955.70,TcCLB.504119.10,TcCLB.506777.20,TcCLB.508277.160,TcCLB.509247.50,TcCLB.510777.20,	3.3	4.21	5.05	0.00022362	0.00400918	0.0561285
GO:0042254	ribosome biogenesis	73	5	TcCLB.430605.29,TcCLB.506777.20,TcCLB.510105.50,TcCLB.511145.70,TcCLB.511573.58,	6.8	8.68	10.17	0.000249693	0.0041782	0.062673
GO:0043603	cellular amide metabolic process	282	9	TcCLB.430605.29,TcCLB.503575.34,TcCLB.503833.40,TcCLB.503955.70,TcCLB.504119.10,TcCLB.506777.20,TcCLB.508277.160,TcCLB.509247.50,TcCLB.510777.20,	3.2	4.05	4.84	0.000301187	0.00472488	0.075598
GO:0022613	ribonucleoprotein complex biogenesis	78	5	TcCLB.430605.29,TcCLB.506777.20,TcCLB.510105.50,TcCLB.511145.70,TcCLB.511573.58,	6.4	8.13	9.46	0.00034071	0.00503048	0.0855181
GO:1901566	organonitrogen compound biosynthetic process	426	11	TcCLB.430605.29,TcCLB.503575.34,TcCLB.503833.40,TcCLB.503955.70,TcCLB.504119.10,TcCLB.506777.20,TcCLB.508207.74,TcCLB.508277.160,TcCLB.508373.29,TcCLB.509247.50,TcCLB.510777.20,	2.6	3.27	3.99	0.000378512	0.00527814	0.0950066
GO:0032273	positive regulation of protein polymerization	5	2	TcCLB.504215.40,TcCLB.506865.10,	40	50.71	87.31	0.000600621	0.00541835	0.150756
GO:0034314	Arp2/3 complex-mediated actin nucleation	5	2	TcCLB.504215.40,TcCLB.506865.10,	40	50.71	87.31	0.000600621	0.00541835	0.150756
GO:0044089	positive regulation of cellular component biogenesis	5	2	TcCLB.504215.40,TcCLB.506865.10,	40	50.71	87.31	0.000600621	0.00541835	0.150756
GO:0045010	actin nucleation	5	2	TcCLB.504215.40,TcCLB.506865.10,	40	50.71	87.31	0.000600621	0.00541835	0.150756
GO:0051495	positive regulation of cytoskeleton organization	5	2	TcCLB.504215.40,TcCLB.506865.10,	40	50.71	87.31	0.000600621	0.00541835	0.150756
GO:0031334	positive regulation of protein complex assembly	5	2	TcCLB.504215.40,TcCLB.506865.10,	40	50.71	87.31	0.000600621	0.00541835	0.150756
GO:0030838	positive regulation of actin filament polymerization	5	2	TcCLB.504215.40,TcCLB.506865.10,	40	50.71	87.31	0.000600621	0.00541835	0.150756
GO:1902905	positive regulation of supramolecular fiber organization	5	2	TcCLB.504215.40,TcCLB.506865.10,	40	50.71	87.31	0.000600621	0.00541835	0.150756
GO:0010638	positive regulation of organelle organization	5	2	TcCLB.504215.40,TcCLB.506865.10,	40	50.71	87.31	0.000600621	0.00541835	0.150756
GO:0044281	small molecule metabolic process	310	9	TcCLB.503713.30,TcCLB.505807.110,TcCLB.507809.30,TcCLB.508207.74,TcCLB.508277.160,TcCLB.508373.29,TcCLB.509247.50,TcCLB.510777.20,TcCLB.511217.200,	2.9	3.68	4.37	0.000604437	0.00541835	0.151714
GO:0044238	primary metabolic process	1755	25	TcCLB.430605.29,TcCLB.503575.34,TcCLB.503713.30,TcCLB.503833.40,TcCLB.503955.70,TcCLB.504119.10,TcCLB.505807.110,TcCLB.506649.70,TcCLB.506777.20,TcCLB.507809.30,TcCLB.508207.220,TcCLB.508207.74,TcCLB.508277.160,TcCLB.508277.230,TcCLB.508373.29,TcCLB.508541.230,TcCLB.509247.50,TcCLB.510105.50,TcCLB.510311.140,TcCLB.510777.20,TcCLB.510861.140,TcCLB.511145.70,TcCLB.511217.200,TcCLB.511573.58,TcCLB.511705.20,	1.4	1.81	2.64	0.000642111	0.00555758	0.16117
GO:0044237	cellular metabolic process	1553	23	TcCLB.430605.29,TcCLB.503575.34,TcCLB.503713.30,TcCLB.503833.40,TcCLB.503955.70,TcCLB.504119.10,TcCLB.505807.110,TcCLB.506777.20,TcCLB.507809.30,TcCLB.508207.220,TcCLB.508207.74,TcCLB.508277.160,TcCLB.508277.230,TcCLB.508373.29,TcCLB.508541.230,TcCLB.509247.50,TcCLB.510105.50,TcCLB.510311.140,TcCLB.510777.20,TcCLB.510861.140,TcCLB.511145.70,TcCLB.511217.200,TcCLB.511573.58,	1.5	1.88	2.65	0.000717319	0.00600157	0.180047
GO:0044249	cellular biosynthetic process	620	13	TcCLB.430605.29,TcCLB.503575.34,TcCLB.503833.40,TcCLB.503955.70,TcCLB.504119.10,TcCLB.505807.110,TcCLB.506777.20,TcCLB.507809.30,TcCLB.508207.74,TcCLB.508277.160,TcCLB.508373.29,TcCLB.509247.50,TcCLB.510777.20,	2.1	2.66	3.29	0.000772587	0.00625546	0.193919
GO:0030036	actin cytoskeleton organization	6	2	TcCLB.504215.40,TcCLB.506865.10,	33.3	42.26	65.47	0.000896389	0.00652925	0.224994
GO:0030029	actin filament-based process	6	2	TcCLB.504215.40,TcCLB.506865.10,	33.3	42.26	65.47	0.000896389	0.00652925	0.224994
GO:0007015	actin filament organization	6	2	TcCLB.504215.40,TcCLB.506865.10,	33.3	42.26	65.47	0.000896389	0.00652925	0.224994
GO:1901576	organic substance biosynthetic process	631	13	TcCLB.430605.29,TcCLB.503575.34,TcCLB.503833.40,TcCLB.503955.70,TcCLB.504119.10,TcCLB.505807.110,TcCLB.506777.20,TcCLB.507809.30,TcCLB.508207.74,TcCLB.508277.160,TcCLB.508373.29,TcCLB.509247.50,TcCLB.510777.20,	2.1	2.61	3.22	0.000912689	0.00652925	0.229085
GO:0071840	cellular component organization or biogenesis	334	9	TcCLB.430605.29,TcCLB.504215.40,TcCLB.506777.20,TcCLB.506865.10,TcCLB.507963.79,TcCLB.510105.50,TcCLB.510311.140,TcCLB.511145.70,TcCLB.511573.58,	2.7	3.42	4.03	0.00103318	0.00652925	0.259329
GO:0071704	organic substance metabolic process	1810	25	TcCLB.430605.29,TcCLB.503575.34,TcCLB.503713.30,TcCLB.503833.40,TcCLB.503955.70,TcCLB.504119.10,TcCLB.505807.110,TcCLB.506649.70,TcCLB.506777.20,TcCLB.507809.30,TcCLB.508207.220,TcCLB.508207.74,TcCLB.508277.160,TcCLB.508277.230,TcCLB.508373.29,TcCLB.508541.230,TcCLB.509247.50,TcCLB.510105.50,TcCLB.510311.140,TcCLB.510777.20,TcCLB.510861.140,TcCLB.511145.70,TcCLB.511217.200,TcCLB.511573.58,TcCLB.511705.20,	1.4	1.75	2.52	0.00105556	0.00652925	0.264945
GO:0009058	biosynthetic process	647	13	TcCLB.430605.29,TcCLB.503575.34,TcCLB.503833.40,TcCLB.503955.70,TcCLB.504119.10,TcCLB.505807.110,TcCLB.506777.20,TcCLB.507809.30,TcCLB.508207.74,TcCLB.508277.160,TcCLB.508373.29,TcCLB.509247.50,TcCLB.510777.20,	2	2.55	3.13	0.00115461	0.00652925	0.289807
GO:0006139	nucleobase-containing compound metabolic process	652	13	TcCLB.503713.30,TcCLB.507809.30,TcCLB.508207.220,TcCLB.508207.74,TcCLB.508277.160,TcCLB.508277.230,TcCLB.508373.29,TcCLB.509247.50,TcCLB.510105.50,TcCLB.510777.20,TcCLB.511145.70,TcCLB.511217.200,TcCLB.511573.58,	2	2.53	3.11	0.00124051	0.00652925	0.311369
GO:0110053	regulation of actin filament organization	7	2	TcCLB.504215.40,TcCLB.506865.10,	28.6	36.22	52.37	0.00124862	0.00652925	0.313404
GO:0051130	positive regulation of cellular component organization	7	2	TcCLB.504215.40,TcCLB.506865.10,	28.6	36.22	52.37	0.00124862	0.00652925	0.313404
GO:0030833	regulation of actin filament polymerization	7	2	TcCLB.504215.40,TcCLB.506865.10,	28.6	36.22	52.37	0.00124862	0.00652925	0.313404
GO:0030832	regulation of actin filament length	7	2	TcCLB.504215.40,TcCLB.506865.10,	28.6	36.22	52.37	0.00124862	0.00652925	0.313404
GO:0043254	regulation of protein complex assembly	7	2	TcCLB.504215.40,TcCLB.506865.10,	28.6	36.22	52.37	0.00124862	0.00652925	0.313404
GO:0032271	regulation of protein polymerization	7	2	TcCLB.504215.40,TcCLB.506865.10,	28.6	36.22	52.37	0.00124862	0.00652925	0.313404
GO:0032956	regulation of actin cytoskeleton organization	7	2	TcCLB.504215.40,TcCLB.506865.10,	28.6	36.22	52.37	0.00124862	0.00652925	0.313404
GO:0008064	regulation of actin polymerization or depolymerization	7	2	TcCLB.504215.40,TcCLB.506865.10,	28.6	36.22	52.37	0.00124862	0.00652925	0.313404
GO:0032970	regulation of actin filament-based process	7	2	TcCLB.504215.40,TcCLB.506865.10,	28.6	36.22	52.37	0.00124862	0.00652925	0.313404
GO:0006418	tRNA aminoacylation for protein translation	28	3	TcCLB.508277.160,TcCLB.509247.50,TcCLB.510777.20,	10.7	13.58	15.99	0.00131676	0.00667787	0.330506
GO:0006807	nitrogen compound metabolic process	1619	23	TcCLB.430605.29,TcCLB.503575.34,TcCLB.503713.30,TcCLB.503833.40,TcCLB.503955.70,TcCLB.504119.10,TcCLB.506777.20,TcCLB.507809.30,TcCLB.508207.220,TcCLB.508207.74,TcCLB.508277.160,TcCLB.508277.230,TcCLB.508373.29,TcCLB.508541.230,TcCLB.509247.50,TcCLB.510105.50,TcCLB.510311.140,TcCLB.510777.20,TcCLB.510861.140,TcCLB.511145.70,TcCLB.511217.200,TcCLB.511573.58,TcCLB.511705.20,	1.4	1.8	2.5	0.00133025	0.00667787	0.333894
GO:0006725	cellular aromatic compound metabolic process	663	13	TcCLB.503713.30,TcCLB.507809.30,TcCLB.508207.220,TcCLB.508207.74,TcCLB.508277.160,TcCLB.508277.230,TcCLB.508373.29,TcCLB.509247.50,TcCLB.510105.50,TcCLB.510777.20,TcCLB.511145.70,TcCLB.511217.200,TcCLB.511573.58,	2	2.49	3.05	0.00144864	0.00712961	0.36361
GO:0046483	heterocycle metabolic process	672	13	TcCLB.503713.30,TcCLB.507809.30,TcCLB.508207.220,TcCLB.508207.74,TcCLB.508277.160,TcCLB.508277.230,TcCLB.508373.29,TcCLB.509247.50,TcCLB.510105.50,TcCLB.510777.20,TcCLB.511145.70,TcCLB.511217.200,TcCLB.511573.58,	1.9	2.45	3	0.00164011	0.00769939	0.411667
GO:0044087	regulation of cellular component biogenesis	8	2	TcCLB.504215.40,TcCLB.506865.10,	25	31.7	43.63	0.00165644	0.00769939	0.415767
GO:1902903	regulation of supramolecular fiber organization	8	2	TcCLB.504215.40,TcCLB.506865.10,	25	31.7	43.63	0.00165644	0.00769939	0.415767
GO:0008152	metabolic process	1988	26	TcCLB.430605.29,TcCLB.503575.34,TcCLB.503713.30,TcCLB.503833.40,TcCLB.503955.70,TcCLB.504119.10,TcCLB.505807.110,TcCLB.506649.70,TcCLB.506777.20,TcCLB.507809.30,TcCLB.508207.220,TcCLB.508207.74,TcCLB.508277.160,TcCLB.508277.230,TcCLB.508373.29,TcCLB.508541.230,TcCLB.509247.50,TcCLB.510105.50,TcCLB.510311.140,TcCLB.510507.20,TcCLB.510777.20,TcCLB.510861.140,TcCLB.511145.70,TcCLB.511217.200,TcCLB.511573.58,TcCLB.511705.20,	1.3	1.66	2.39	0.00184221	0.00840718	0.462395
GO:1901360	organic cyclic compound metabolic process	683	13	TcCLB.503713.30,TcCLB.507809.30,TcCLB.508207.220,TcCLB.508207.74,TcCLB.508277.160,TcCLB.508277.230,TcCLB.508373.29,TcCLB.509247.50,TcCLB.510105.50,TcCLB.510777.20,TcCLB.511145.70,TcCLB.511217.200,TcCLB.511573.58,	1.9	2.41	2.95	0.00190256	0.00852754	0.477542
GO:0051493	regulation of cytoskeleton organization	9	2	TcCLB.504215.40,TcCLB.506865.10,	22.2	28.17	37.39	0.00211899	0.009331	0.531867
GO:0016070	RNA metabolic process	392	9	TcCLB.508207.220,TcCLB.508277.160,TcCLB.508277.230,TcCLB.509247.50,TcCLB.510105.50,TcCLB.510777.20,TcCLB.511145.70,TcCLB.511217.200,TcCLB.511573.58,	2.3	2.91	3.38	0.0031341	0.0132007	0.786659
GO:0090066	regulation of anatomical structure size	11	2	TcCLB.504215.40,TcCLB.506865.10,	18.2	23.05	29.07	0.00320486	0.0132007	0.80442
GO:0032535	regulation of cellular component size	11	2	TcCLB.504215.40,TcCLB.506865.10,	18.2	23.05	29.07	0.00320486	0.0132007	0.80442
GO:0006887	exocytosis	38	3	TcCLB.503829.70,TcCLB.506367.120,TcCLB.510173.10,	7.9	10.01	11.41	0.00320813	0.0132007	0.805242
GO:0032940	secretion by cell	41	3	TcCLB.503829.70,TcCLB.506367.120,TcCLB.510173.10,	7.3	9.28	10.5	0.00398724	0.0158857	1
GO:0006364	rRNA processing	41	3	TcCLB.510105.50,TcCLB.511145.70,TcCLB.511573.58,	7.3	9.28	10.5	0.00398724	0.0158857	1
GO:1901564	organonitrogen compound metabolic process	1123	17	TcCLB.430605.29,TcCLB.503575.34,TcCLB.503713.30,TcCLB.503833.40,TcCLB.503955.70,TcCLB.504119.10,TcCLB.506777.20,TcCLB.508207.74,TcCLB.508277.160,TcCLB.508373.29,TcCLB.508541.230,TcCLB.509247.50,TcCLB.510311.140,TcCLB.510777.20,TcCLB.510861.140,TcCLB.511217.200,TcCLB.511705.20,	1.5	1.92	2.41	0.00408766	0.0160313	1
GO:0046903	secretion	42	3	TcCLB.503829.70,TcCLB.506367.120,TcCLB.510173.10,	7.1	9.06	10.23	0.0042703	0.0164899	1
GO:0034645	cellular macromolecule biosynthetic process	416	9	TcCLB.430605.29,TcCLB.503575.34,TcCLB.503833.40,TcCLB.503955.70,TcCLB.504119.10,TcCLB.506777.20,TcCLB.508277.160,TcCLB.509247.50,TcCLB.510777.20,	2.2	2.74	3.17	0.00465715	0.0177113	1
GO:0016072	rRNA metabolic process	44	3	TcCLB.510105.50,TcCLB.511145.70,TcCLB.511573.58,	6.8	8.64	9.73	0.00487236	0.0181247	1
GO:0006520	cellular amino acid metabolic process	88	4	TcCLB.508277.160,TcCLB.509247.50,TcCLB.510777.20,TcCLB.511217.200,	4.5	5.76	6.42	0.00491028	0.0181247	1

### Sheet: hiddenPathwaysEnrichmentResult.
ID	Name	Bgd count	Result count	Result gene list	Pct of bgd	Fold enrichment	Odds ratio	P-value	Benjamini	Bonferroni
ec00030__PK__KEGG	Pentose phosphate pathway	22	3	TcCLB.503713.30,TcCLB.506649.70,TcCLB.507809.30,	13.6	16.02	21.86	0.000722046	0.121508	0.197119
TRNA-CHARGING-PWY__PK__MetaCyc	tRNA charging	25	3	TcCLB.508277.160,TcCLB.509247.50,TcCLB.510777.20,	12	14.09	18.85	0.00106123	0.121508	0.289715
ec00970__PK__KEGG	Aminoacyl-tRNA biosynthesis	27	3	TcCLB.508277.160,TcCLB.509247.50,TcCLB.510777.20,	11.1	13.05	17.27	0.00133525	0.121508	0.364524

### Sheet: wordEnrichmentResult.tab
Name	Bgd count	Result count	Pct of bgd	Fold enrichment	Odds ratio	P-value	Benjamini	Bonferroni
methionyl-tRNA	3	2	66.7	112.13	345.31	0.000103978	0.00545883	0.0109177
Exocyst	3	2	66.7	112.13	345.31	0.000103978	0.00545883	0.0109177
synthetase	48	4	8.3	14.02	16.16	0.000181489	0.00635212	0.0190564
phosphoribosyltransferase	7	2	28.6	48.05	69.04	0.000716744	0.0150118	0.0752581
component	30	3	10	16.82	19.46	0.000725277	0.0150118	0.0761541
complex	125	5	4	6.73	7.48	0.000857815	0.0150118	0.0900706
putative	5238	43	0.8	1.38	2.21	0.0018947	0.0183615	0.198944
translation	48	3	6.3	10.51	11.65	0.00286352	0.0183615	0.300669
